# Aging interacts with tumor biology to produce major changes in the immune tumor microenvironment

**DOI:** 10.1101/2020.06.08.140764

**Authors:** Rossin Erbe, Zheyu Wang, Neeha Zaidi, Michael Topper, Stephen Baylin, Elizabeth M Jaffee, Hariharan Easwaran, Elana J Fertig

## Abstract

Advanced age is strongly correlated with both increased cancer incidence and general immune decline. The immune tumor microenvironment (ITME) has been established as an important prognostic of both therapeutic efficacy and overall patient survival. Thus, age-related immune decline is an important consideration for the treatment of a large subset of cancer patients. Current studies of aging-related immune alterations are predominantly performed on non-cancerous tissue, requiring additional study into the effects of age on tumor immune infiltration. We leverage large scale transcriptional data sets from The Cancer Genome Atlas and the Genotype-Tissue Expression project to distinguish normal age-related immune alterations from age-related changes in tumor immune infiltration. We demonstrate that while there is overlap between the normal immune aging phenotype and that of the ITME, there are several changes in immune cell abundance that are specific to the ITME, particularly in T cell, NK cell, and Macrophage populations. These results suggest that aged immune cells are more susceptible to tumor suppression of cytotoxic immune cell infiltration and activity than normal tissues, which creates an unfavorable ITME in older patients in excess of normal immune decline with age and may inform the application of existing and emerging immunotherapies for this large population of patients. We additionally identify that age-related increases in tumor mutational burden are associated with decreased DNA methylation and increased expression of the immune checkpoint genes *PDL1, CD80,* and *LAG3* which may have implications for therapeutic application of immune checkpoint blockade in older patients.

## Supplementary material for "Aging interacts with tumor biology to produce major changes in the immune tumor microenvironment": DnExpressedUpMethylatedGoBioTerms.tsv

#term ID	term description	observed gene count	background gene count	false discovery rate	matching proteins in your network (IDs)	matching proteins in your network (labels)
GO:0022610	biological adhesion	78	849	2.68e-44	ENSP00000064724,ENSP00000216286,ENSP00000216733,ENSP00000217289,ENSP00000221980,ENSP00000222399,ENSP00000231134,ENSP00000231173,ENSP00000242729,ENSP00000252085,ENSP00000257290,ENSP00000258341,ENSP00000261769,ENSP00000263946,ENSP00000264741,ENSP00000265077,ENSP00000265165,ENSP00000265727,ENSP00000268603,ENSP00000268613,ENSP00000275493,ENSP00000278919,ENSP00000278949,ENSP00000280200,ENSP00000282588,ENSP00000286827,ENSP00000288135,ENSP00000295228,ENSP00000295666,ENSP00000296585,ENSP00000297848,ENSP00000299441,ENSP00000300527,ENSP00000301945,ENSP00000305416,ENSP00000312070,ENSP00000313172,ENSP00000315465,ENSP00000318486,ENSP00000320434,ENSP00000324532,ENSP00000325146,ENSP00000329797,ENSP00000332879,ENSP00000342858,ENSP00000345008,ENSP00000350364,ENSP00000351905,ENSP00000353582,ENSP00000353590,ENSP00000355896,ENSP00000356899,ENSP00000356954,ENSP00000360296,ENSP00000360882,ENSP00000364140,ENSP00000366513,ENSP00000367292,ENSP00000367316,ENSP00000367433,ENSP00000369055,ENSP00000371936,ENSP00000373783,ENSP00000377941,ENSP00000381594,ENSP00000383376,ENSP00000392423,ENSP00000406229,ENSP00000416330,ENSP00000416387,ENSP00000418663,ENSP00000418754,ENSP00000420298,ENSP00000426632,ENSP00000428288,ENSP00000441802,ENSP00000447006,ENSP00000485478	ACTN1,ADAM22,AJAP1,ANTXR1,B4GALT1,BOC,BVES,CADM1,CD200,CD226,CDH1,CDH11,CDH13,CDHR1,CDK5R1,CLDN11,CLSTN1,CNTN1,COL12A1,COL14A1,COL15A1,COL5A1,COL6A2,CTGF,CTNNAL1,DCHS1,DDR2,DSCAML1,EFS,EGFR,ERBB2IP,FAT1,FBLIM1,FBLN5,FERMT1,FERMT2,FEZ1,FLRT2,FLRT3,ICAM5,IGFBP7,INHBB,ITGA1,ITGA2,ITGA8,ITGA9,JAM2,KIT,LAMA3,LAMB1,LAMC1,LEF1,LOXL2,MPZL3,MYH10,NEGR1,NID2,NRP2,PCDH7,PCDHB15,PCDHB5,PCDHGA12,PCDHGB4,PCDHGB7,PCDHGC3,PDGFRA,PKP1,PPAP2B,PTK7,RELN,S1PR1,SEMA5A,SSPN,TGFB2,TGFBI,TGFBR2,TIAM1,VCAN
GO:0007155	cell adhesion	77	843	9.38e-44	ENSP00000064724,ENSP00000216286,ENSP00000216733,ENSP00000217289,ENSP00000221980,ENSP00000222399,ENSP00000231134,ENSP00000231173,ENSP00000242729,ENSP00000252085,ENSP00000257290,ENSP00000258341,ENSP00000261769,ENSP00000263946,ENSP00000264741,ENSP00000265077,ENSP00000265165,ENSP00000265727,ENSP00000268603,ENSP00000268613,ENSP00000275493,ENSP00000278919,ENSP00000278949,ENSP00000280200,ENSP00000282588,ENSP00000286827,ENSP00000288135,ENSP00000295666,ENSP00000296585,ENSP00000297848,ENSP00000299441,ENSP00000300527,ENSP00000301945,ENSP00000305416,ENSP00000312070,ENSP00000313172,ENSP00000315465,ENSP00000318486,ENSP00000320434,ENSP00000324532,ENSP00000325146,ENSP00000329797,ENSP00000332879,ENSP00000342858,ENSP00000345008,ENSP00000350364,ENSP00000351905,ENSP00000353582,ENSP00000353590,ENSP00000355896,ENSP00000356899,ENSP00000356954,ENSP00000360296,ENSP00000360882,ENSP00000364140,ENSP00000366513,ENSP00000367292,ENSP00000367316,ENSP00000367433,ENSP00000369055,ENSP00000371936,ENSP00000373783,ENSP00000377941,ENSP00000381594,ENSP00000383376,ENSP00000392423,ENSP00000406229,ENSP00000416330,ENSP00000416387,ENSP00000418663,ENSP00000418754,ENSP00000420298,ENSP00000426632,ENSP00000428288,ENSP00000441802,ENSP00000447006,ENSP00000485478	ACTN1,ADAM22,AJAP1,ANTXR1,B4GALT1,BOC,BVES,CADM1,CD200,CD226,CDH1,CDH11,CDH13,CDHR1,CDK5R1,CLDN11,CLSTN1,CNTN1,COL12A1,COL14A1,COL15A1,COL5A1,COL6A2,CTGF,CTNNAL1,DCHS1,DDR2,DSCAML1,EFS,EGFR,ERBB2IP,FAT1,FBLIM1,FBLN5,FERMT1,FERMT2,FEZ1,FLRT2,FLRT3,ICAM5,IGFBP7,ITGA1,ITGA2,ITGA8,ITGA9,JAM2,KIT,LAMA3,LAMB1,LAMC1,LEF1,LOXL2,MPZL3,MYH10,NEGR1,NID2,NRP2,PCDH7,PCDHB15,PCDHB5,PCDHGA12,PCDHGB4,PCDHGB7,PCDHGC3,PDGFRA,PKP1,PPAP2B,PTK7,RELN,S1PR1,SEMA5A,SSPN,TGFB2,TGFBI,TGFBR2,TIAM1,VCAN
GO:0030154	cell differentiation	119	3457	5.83e-31	ENSP00000172229,ENSP00000216513,ENSP00000220772,ENSP00000222399,ENSP00000226279,ENSP00000230321,ENSP00000235382,ENSP00000241453,ENSP00000243786,ENSP00000244745,ENSP00000249373,ENSP00000249750,ENSP00000253407,ENSP00000254958,ENSP00000257290,ENSP00000258341,ENSP00000261769,ENSP00000261799,ENSP00000263125,ENSP00000263932,ENSP00000263946,ENSP00000264498,ENSP00000264563,ENSP00000265077,ENSP00000265165,ENSP00000265727,ENSP00000268603,ENSP00000272224,ENSP00000275493,ENSP00000276654,ENSP00000278616,ENSP00000278919,ENSP00000279804,ENSP00000282588,ENSP00000283147,ENSP00000286827,ENSP00000288135,ENSP00000293894,ENSP00000294339,ENSP00000295228,ENSP00000296585,ENSP00000299441,ENSP00000301945,ENSP00000303550,ENSP00000305372,ENSP00000305416,ENSP00000311825,ENSP00000313172,ENSP00000315465,ENSP00000318486,ENSP00000320935,ENSP00000324532,ENSP00000325146,ENSP00000326371,ENSP00000327440,ENSP00000329127,ENSP00000329797,ENSP00000332164,ENSP00000332296,ENSP00000332643,ENSP00000332879,ENSP00000334785,ENSP00000338774,ENSP00000340874,ENSP00000341189,ENSP00000342858,ENSP00000348385,ENSP00000349156,ENSP00000349723,ENSP00000350364,ENSP00000351905,ENSP00000351957,ENSP00000353582,ENSP00000353590,ENSP00000353734,ENSP00000354487,ENSP00000355110,ENSP00000355896,ENSP00000356438,ENSP00000356705,ENSP00000356954,ENSP00000357980,ENSP00000357986,ENSP00000358525,ENSP00000363921,ENSP00000364140,ENSP00000364361,ENSP00000364893,ENSP00000364979,ENSP00000367292,ENSP00000367316,ENSP00000367527,ENSP00000367830,ENSP00000368104,ENSP00000368880,ENSP00000369055,ENSP00000369757,ENSP00000370373,ENSP00000371532,ENSP00000371936,ENSP00000373783,ENSP00000377721,ENSP00000377941,ENSP00000381992,ENSP00000392423,ENSP00000405963,ENSP00000406229,ENSP00000411152,ENSP00000414303,ENSP00000416330,ENSP00000418663,ENSP00000418754,ENSP00000420612,ENSP00000422591,ENSP00000433488,ENSP00000445052,ENSP00000447006,ENSP00000478645,ENSP00000485478	ACTN1,ADAM22,ADRB2,ALDH1A2,ANTXR1,ARHGEF7,ATM,B4GALT1,BCL11A,BCL11B,BDNF,BMP2,BMP6,BMP8A,BOC,BVES,C1QL1,CADM1,CD38,CDH1,CDH11,CDHR1,CDK5R1,CNTN1,COL12A1,COL15A1,COL27A1,COL4A1,CTBP2,CTF1,CTGF,CTSV,CYTL1,DCHS1,DCLRE1C,DNM3,DSCAML1,EGFR,FAT1,FERMT2,FEZ1,FGF2,FKBP1B,FLI1,FLRT2,FLRT3,FLT3,FOXC2,FOXO1,GDF7,HTRA1,ICA1L,IL11,INHA,INHBB,ITGA1,ITGA2,ITGA8,ITPKB,JAG1,KIT,LAMA3,LAMB1,LAMC1,LEF1,LOXL2,LRP12,MDFI,MEF2C,MYH10,NDN,NEGR1,NGF,NGFR,NR2F2,NRP2,PARD3,PDE3A,PDGFRA,PDGFRB,PKP1,PLAGL1,PLEKHA1,PRKCH,PRKCQ,PRKCZ,PTGS2,PTK2,PTK7,RARB,RASGRF1,RELN,RGS2,RPS6,S1PR1,SEMA5A,SEPT7,SFRP1,SIAH1,SIX4,SLC2A4,SLIT2,SLIT3,SMO,SMOC1,SOX4,SOX8,TAL1,TESC,TGFB2,TGFBI,TGFBR2,TIAM1,TIPARP,TNFRSF8,VCAN,VLDLR,ZAK,ZEB1
GO:0048869	cellular developmental process	120	3533	6.54e-31	ENSP00000172229,ENSP00000216513,ENSP00000220772,ENSP00000222399,ENSP00000226279,ENSP00000230321,ENSP00000235382,ENSP00000241453,ENSP00000243786,ENSP00000244745,ENSP00000249373,ENSP00000249750,ENSP00000253407,ENSP00000254958,ENSP00000257290,ENSP00000258341,ENSP00000261769,ENSP00000261799,ENSP00000261889,ENSP00000263125,ENSP00000263932,ENSP00000263946,ENSP00000264498,ENSP00000264563,ENSP00000265077,ENSP00000265165,ENSP00000265727,ENSP00000268603,ENSP00000272224,ENSP00000275493,ENSP00000276654,ENSP00000278616,ENSP00000278919,ENSP00000279804,ENSP00000282588,ENSP00000283147,ENSP00000286827,ENSP00000288135,ENSP00000293894,ENSP00000294339,ENSP00000295228,ENSP00000296585,ENSP00000299441,ENSP00000301945,ENSP00000303550,ENSP00000305372,ENSP00000305416,ENSP00000311825,ENSP00000313172,ENSP00000315465,ENSP00000318486,ENSP00000320935,ENSP00000324532,ENSP00000325146,ENSP00000326371,ENSP00000327440,ENSP00000329127,ENSP00000329797,ENSP00000332164,ENSP00000332296,ENSP00000332643,ENSP00000332879,ENSP00000334785,ENSP00000338774,ENSP00000340874,ENSP00000341189,ENSP00000342858,ENSP00000348385,ENSP00000349156,ENSP00000349723,ENSP00000350364,ENSP00000351905,ENSP00000351957,ENSP00000353582,ENSP00000353590,ENSP00000353734,ENSP00000354487,ENSP00000355110,ENSP00000355896,ENSP00000356438,ENSP00000356705,ENSP00000356954,ENSP00000357980,ENSP00000357986,ENSP00000358525,ENSP00000363921,ENSP00000364140,ENSP00000364361,ENSP00000364893,ENSP00000364979,ENSP00000367292,ENSP00000367316,ENSP00000367527,ENSP00000367830,ENSP00000368104,ENSP00000368880,ENSP00000369055,ENSP00000369757,ENSP00000370373,ENSP00000371532,ENSP00000371936,ENSP00000373783,ENSP00000377721,ENSP00000377941,ENSP00000381992,ENSP00000392423,ENSP00000405963,ENSP00000406229,ENSP00000411152,ENSP00000414303,ENSP00000416330,ENSP00000418663,ENSP00000418754,ENSP00000420612,ENSP00000422591,ENSP00000433488,ENSP00000445052,ENSP00000447006,ENSP00000478645,ENSP00000485478	ACTN1,ADAM22,ADRB2,ALDH1A2,ANTXR1,ARHGEF7,ATM,B4GALT1,BCL11A,BCL11B,BDNF,BMP2,BMP6,BMP8A,BOC,BVES,C1QL1,CADM1,CD38,CDH1,CDH11,CDHR1,CDK5R1,CNTN1,COL12A1,COL15A1,COL27A1,COL4A1,CTBP2,CTF1,CTGF,CTSV,CYTL1,DCHS1,DCLRE1C,DNM3,DSCAML1,EGFR,FAT1,FERMT2,FEZ1,FGF2,FKBP1B,FLI1,FLRT2,FLRT3,FLT3,FOXC2,FOXO1,GDF7,HTRA1,ICA1L,IL11,INHA,INHBB,ITGA1,ITGA2,ITGA8,ITPKB,JAG1,KIT,LAMA3,LAMB1,LAMC1,LEF1,LOXL2,LRP12,MDFI,MEF2C,MYH10,NDN,NEGR1,NGF,NGFR,NR2F2,NRP2,PARD3,PDE3A,PDGFRA,PDGFRB,PKP1,PLAGL1,PLEKHA1,PRKCH,PRKCQ,PRKCZ,PTGS2,PTK2,PTK7,RARB,RASGRF1,RELN,RGS2,RPS6,S1PR1,SEMA5A,SEPT7,SFRP1,SIAH1,SIX4,SLC2A4,SLIT2,SLIT3,SMO,SMOC1,SNX1,SOX4,SOX8,TAL1,TESC,TGFB2,TGFBI,TGFBR2,TIAM1,TIPARP,TNFRSF8,VCAN,VLDLR,ZAK,ZEB1
GO:0009653	anatomical structure morphogenesis	91	1992	2.80e-30	ENSP00000172229,ENSP00000216513,ENSP00000220772,ENSP00000222399,ENSP00000230321,ENSP00000244745,ENSP00000249373,ENSP00000249750,ENSP00000254958,ENSP00000257290,ENSP00000258341,ENSP00000261799,ENSP00000261889,ENSP00000263125,ENSP00000263932,ENSP00000264498,ENSP00000265165,ENSP00000268603,ENSP00000268613,ENSP00000272224,ENSP00000275493,ENSP00000278616,ENSP00000278919,ENSP00000282588,ENSP00000283147,ENSP00000286827,ENSP00000293894,ENSP00000294339,ENSP00000296585,ENSP00000299441,ENSP00000301945,ENSP00000305416,ENSP00000313172,ENSP00000315465,ENSP00000318486,ENSP00000321326,ENSP00000324532,ENSP00000325146,ENSP00000326371,ENSP00000332164,ENSP00000332256,ENSP00000332296,ENSP00000332643,ENSP00000332879,ENSP00000340874,ENSP00000341189,ENSP00000342858,ENSP00000348385,ENSP00000349156,ENSP00000349723,ENSP00000351905,ENSP00000353582,ENSP00000353590,ENSP00000354487,ENSP00000355896,ENSP00000356438,ENSP00000356954,ENSP00000357980,ENSP00000357986,ENSP00000358525,ENSP00000359719,ENSP00000360882,ENSP00000363921,ENSP00000364140,ENSP00000364361,ENSP00000364979,ENSP00000367292,ENSP00000367316,ENSP00000367830,ENSP00000368104,ENSP00000368880,ENSP00000369055,ENSP00000369757,ENSP00000371532,ENSP00000371798,ENSP00000371936,ENSP00000373783,ENSP00000376436,ENSP00000377721,ENSP00000377941,ENSP00000392423,ENSP00000406229,ENSP00000414303,ENSP00000416330,ENSP00000418663,ENSP00000418754,ENSP00000420612,ENSP00000422591,ENSP00000433488,ENSP00000445052,ENSP00000485478	ACTN1,ALDH1A2,ALDH1A3,ANTXR1,ATM,B4GALT1,BCL11B,BDNF,BMP2,BMP6,BOC,BVES,CDH11,CDH13,CDHR1,CDK5R1,COL12A1,COL15A1,COL27A1,COL4A1,COL5A1,CTGF,CTSV,DCHS1,DSCAML1,EGFR,ETS1,F2R,FAT1,FERMT2,FEZ1,FGF2,FLI1,FLRT2,FLRT3,FOXC2,FOXO1,FSCN1,GDF7,HTRA1,ITGA1,ITGA2,ITGA8,JAG1,LAMA3,LAMB1,LAMC1,LEF1,LOXL2,MDFI,MEF2C,MYH10,NDN,NGF,NGFR,NR2F2,NRP2,PARD3,PDGFRA,PDGFRB,PLEKHA1,PRKACB,PRKCQ,PRKCZ,PTGS2,PTK2,PTK7,RARB,RELN,RPS6,S1PR1,SEMA5A,SFRP1,SIAH1,SIX4,SLIT2,SLIT3,SMO,SNX1,SOX4,SOX8,TAL1,TGFB2,TGFBI,TGFBR2,TIAM1,TIPARP,TNFRSF8,VLDLR,ZAK,ZEB1
GO:0032502	developmental process	146	5401	2.94e-30	ENSP00000172229,ENSP00000216513,ENSP00000220772,ENSP00000222399,ENSP00000226279,ENSP00000228251,ENSP00000230321,ENSP00000231134,ENSP00000231173,ENSP00000235382,ENSP00000241453,ENSP00000243786,ENSP00000244745,ENSP00000249373,ENSP00000249750,ENSP00000252085,ENSP00000253407,ENSP00000254958,ENSP00000257177,ENSP00000257290,ENSP00000258341,ENSP00000261769,ENSP00000261799,ENSP00000261889,ENSP00000263125,ENSP00000263932,ENSP00000263946,ENSP00000264498,ENSP00000264563,ENSP00000265077,ENSP00000265165,ENSP00000265727,ENSP00000268603,ENSP00000268613,ENSP00000272224,ENSP00000275493,ENSP00000276654,ENSP00000278616,ENSP00000278919,ENSP00000279804,ENSP00000282588,ENSP00000283147,ENSP00000286827,ENSP00000288135,ENSP00000293894,ENSP00000294339,ENSP00000295228,ENSP00000295666,ENSP00000296585,ENSP00000299441,ENSP00000301945,ENSP00000303550,ENSP00000305372,ENSP00000305416,ENSP00000311825,ENSP00000312070,ENSP00000313172,ENSP00000315465,ENSP00000316173,ENSP00000318486,ENSP00000320935,ENSP00000321326,ENSP00000322898,ENSP00000324270,ENSP00000324532,ENSP00000325146,ENSP00000326371,ENSP00000327440,ENSP00000329127,ENSP00000329797,ENSP00000332164,ENSP00000332256,ENSP00000332296,ENSP00000332643,ENSP00000332879,ENSP00000334785,ENSP00000338774,ENSP00000340874,ENSP00000341189,ENSP00000342858,ENSP00000348089,ENSP00000348385,ENSP00000349156,ENSP00000349723,ENSP00000350364,ENSP00000351905,ENSP00000351957,ENSP00000353582,ENSP00000353590,ENSP00000353734,ENSP00000354487,ENSP00000355110,ENSP00000355896,ENSP00000356438,ENSP00000356705,ENSP00000356899,ENSP00000356954,ENSP00000357980,ENSP00000357986,ENSP00000358525,ENSP00000359719,ENSP00000360882,ENSP00000363921,ENSP00000364140,ENSP00000364361,ENSP00000364893,ENSP00000364979,ENSP00000367292,ENSP00000367316,ENSP00000367527,ENSP00000367830,ENSP00000368104,ENSP00000368752,ENSP00000368880,ENSP00000368884,ENSP00000369055,ENSP00000369757,ENSP00000370373,ENSP00000371532,ENSP00000371798,ENSP00000371936,ENSP00000373783,ENSP00000376188,ENSP00000376436,ENSP00000377721,ENSP00000377941,ENSP00000381594,ENSP00000381992,ENSP00000386043,ENSP00000392423,ENSP00000405963,ENSP00000406229,ENSP00000411152,ENSP00000414303,ENSP00000414856,ENSP00000416330,ENSP00000418663,ENSP00000418754,ENSP00000420612,ENSP00000422591,ENSP00000428288,ENSP00000433488,ENSP00000445052,ENSP00000447006,ENSP00000478645,ENSP00000485478	ACTN1,ADAM22,ADRB2,ALDH1A2,ALDH1A3,ANTXR1,ARHGEF7,ATM,B3GNT5,B4GALT1,BCL11A,BCL11B,BDNF,BMP2,BMP6,BMP8A,BOC,BVES,C1QL1,CADM1,CD38,CDH1,CDH11,CDH13,CDHR1,CDK5R1,CNTN1,COL12A1,COL15A1,COL27A1,COL4A1,COL5A1,CRLF1,CTBP2,CTF1,CTGF,CTSV,CYTL1,DCHS1,DCLRE1C,DDR2,DNM3,DSCAML1,EBF1,EGFR,ERCC6,ETS1,F2R,FAT1,FERMT2,FEZ1,FGF2,FKBP1B,FLI1,FLRT2,FLRT3,FLT3,FOXC2,FOXO1,FSCN1,GDF7,HTRA1,ICA1L,IGFBP7,IL11,INHA,INHBB,ITGA1,ITGA2,ITGA8,ITPKB,JAG1,KIT,LAMA3,LAMB1,LAMC1,LEF1,LOXL2,LRP12,LTBP1,MDFI,MEF2C,MYH10,NDN,NEGR1,NGF,NGFR,NR2F2,NRP2,OXTR,PARD3,PCDHB15,PCDHB5,PCDHGA12,PCDHGB4,PCDHGB7,PCDHGC3,PDE3A,PDGFRA,PDGFRB,PKP1,PLAGL1,PLEKHA1,PRKACB,PRKCH,PRKCQ,PRKCZ,PRNP,PTGS2,PTK2,PTK7,RARB,RASGRF1,RELN,RGS2,RPS6,RPS6KA3,S1PR1,SEMA5A,SEPT7,SFRP1,SIAH1,SIX4,SLC2A4,SLIT2,SLIT3,SMO,SMOC1,SNX1,SOX4,SOX8,SPARCL1,TAL1,TESC,TGFB2,TGFBI,TGFBR2,TIAM1,TIPARP,TNFRSF8,VCAN,VLDLR,YBX3,ZAK,ZCCHC11,ZEB1
GO:0048731	system development	124	4144	2.90e-27	ENSP00000172229,ENSP00000216513,ENSP00000220772,ENSP00000222399,ENSP00000226279,ENSP00000228251,ENSP00000230321,ENSP00000231134,ENSP00000231173,ENSP00000235382,ENSP00000241453,ENSP00000243786,ENSP00000244745,ENSP00000249373,ENSP00000249750,ENSP00000252085,ENSP00000253407,ENSP00000254958,ENSP00000257290,ENSP00000261769,ENSP00000261799,ENSP00000263125,ENSP00000263932,ENSP00000263946,ENSP00000264498,ENSP00000264563,ENSP00000265077,ENSP00000265165,ENSP00000265727,ENSP00000268603,ENSP00000268613,ENSP00000272224,ENSP00000275493,ENSP00000276654,ENSP00000278616,ENSP00000278919,ENSP00000279804,ENSP00000282588,ENSP00000283147,ENSP00000286827,ENSP00000288135,ENSP00000293894,ENSP00000294339,ENSP00000295228,ENSP00000296585,ENSP00000299441,ENSP00000301945,ENSP00000303550,ENSP00000305416,ENSP00000312070,ENSP00000313172,ENSP00000315465,ENSP00000316173,ENSP00000318486,ENSP00000324270,ENSP00000325146,ENSP00000326371,ENSP00000327440,ENSP00000329127,ENSP00000332164,ENSP00000332256,ENSP00000332296,ENSP00000332643,ENSP00000332879,ENSP00000338774,ENSP00000340874,ENSP00000341189,ENSP00000348385,ENSP00000349156,ENSP00000349723,ENSP00000350364,ENSP00000351905,ENSP00000353582,ENSP00000353590,ENSP00000354487,ENSP00000355110,ENSP00000355896,ENSP00000356438,ENSP00000356705,ENSP00000356899,ENSP00000356954,ENSP00000357980,ENSP00000357986,ENSP00000358525,ENSP00000359719,ENSP00000360882,ENSP00000363921,ENSP00000364140,ENSP00000364893,ENSP00000364979,ENSP00000367292,ENSP00000367316,ENSP00000367527,ENSP00000367830,ENSP00000368104,ENSP00000368880,ENSP00000368884,ENSP00000369055,ENSP00000369757,ENSP00000370373,ENSP00000371532,ENSP00000371936,ENSP00000373783,ENSP00000376188,ENSP00000376436,ENSP00000377721,ENSP00000377941,ENSP00000381594,ENSP00000386043,ENSP00000392423,ENSP00000405963,ENSP00000406229,ENSP00000411152,ENSP00000414303,ENSP00000416330,ENSP00000418663,ENSP00000418754,ENSP00000420612,ENSP00000422591,ENSP00000428288,ENSP00000433488,ENSP00000445052,ENSP00000447006,ENSP00000485478	ACTN1,ADAM22,ALDH1A2,ALDH1A3,ANTXR1,ARHGEF7,ATM,B3GNT5,B4GALT1,BCL11A,BCL11B,BDNF,BMP2,BMP6,BMP8A,BOC,BVES,C1QL1,CD38,CDH1,CDH11,CDH13,CDHR1,CDK5R1,CNTN1,COL12A1,COL15A1,COL27A1,COL4A1,COL5A1,CRLF1,CTF1,CTGF,CTSV,CYTL1,DCHS1,DCLRE1C,DDR2,DNM3,DSCAML1,EGFR,ETS1,FAT1,FEZ1,FGF2,FKBP1B,FLI1,FLRT2,FLRT3,FLT3,FOXC2,FOXO1,GDF7,HTRA1,IL11,INHA,INHBB,ITGA1,ITGA2,ITGA8,ITPKB,JAG1,KIT,LAMB1,LEF1,LOXL2,LRP12,LTBP1,MDFI,MEF2C,MYH10,NDN,NEGR1,NGF,NGFR,NR2F2,NRP2,OXTR,PARD3,PCDHB15,PCDHB5,PCDHGA12,PCDHGB4,PCDHGB7,PCDHGC3,PDGFRA,PDGFRB,PKP1,PLEKHA1,PRKACB,PRKCH,PRKCQ,PRKCZ,PTGS2,PTK2,PTK7,RARB,RASGRF1,RELN,RGS2,RPS6,RPS6KA3,S1PR1,SEMA5A,SFRP1,SIAH1,SIX4,SLIT2,SLIT3,SMO,SMOC1,SOX4,SOX8,TAL1,TGFB2,TGFBI,TGFBR2,TIAM1,TIPARP,TNFRSF8,VCAN,VLDLR,YBX3,ZEB1
GO:0048856	anatomical structure development	137	5085	4.67e-27	ENSP00000172229,ENSP00000216513,ENSP00000220772,ENSP00000222399,ENSP00000226279,ENSP00000228251,ENSP00000230321,ENSP00000231134,ENSP00000231173,ENSP00000235382,ENSP00000241453,ENSP00000243786,ENSP00000244745,ENSP00000249373,ENSP00000249750,ENSP00000252085,ENSP00000253407,ENSP00000254958,ENSP00000257290,ENSP00000258341,ENSP00000261769,ENSP00000261799,ENSP00000261889,ENSP00000263125,ENSP00000263932,ENSP00000263946,ENSP00000264498,ENSP00000264563,ENSP00000265077,ENSP00000265165,ENSP00000265727,ENSP00000268603,ENSP00000268613,ENSP00000272224,ENSP00000275493,ENSP00000276654,ENSP00000278616,ENSP00000278919,ENSP00000279804,ENSP00000282588,ENSP00000283147,ENSP00000286827,ENSP00000288135,ENSP00000293894,ENSP00000294339,ENSP00000295228,ENSP00000295666,ENSP00000296585,ENSP00000299441,ENSP00000301945,ENSP00000303550,ENSP00000305416,ENSP00000312070,ENSP00000313172,ENSP00000315465,ENSP00000316173,ENSP00000318486,ENSP00000321326,ENSP00000322898,ENSP00000324270,ENSP00000324532,ENSP00000325146,ENSP00000326371,ENSP00000327440,ENSP00000329127,ENSP00000329797,ENSP00000332164,ENSP00000332256,ENSP00000332296,ENSP00000332643,ENSP00000332879,ENSP00000338774,ENSP00000340874,ENSP00000341189,ENSP00000342858,ENSP00000348385,ENSP00000349156,ENSP00000349723,ENSP00000350364,ENSP00000351905,ENSP00000351957,ENSP00000353582,ENSP00000353590,ENSP00000354487,ENSP00000355110,ENSP00000355896,ENSP00000356438,ENSP00000356705,ENSP00000356899,ENSP00000356954,ENSP00000357980,ENSP00000357986,ENSP00000358525,ENSP00000359719,ENSP00000360882,ENSP00000363921,ENSP00000364140,ENSP00000364361,ENSP00000364893,ENSP00000364979,ENSP00000367292,ENSP00000367316,ENSP00000367527,ENSP00000367830,ENSP00000368104,ENSP00000368880,ENSP00000368884,ENSP00000369055,ENSP00000369757,ENSP00000370373,ENSP00000371532,ENSP00000371798,ENSP00000371936,ENSP00000373783,ENSP00000376188,ENSP00000376436,ENSP00000377721,ENSP00000377941,ENSP00000381594,ENSP00000386043,ENSP00000392423,ENSP00000405963,ENSP00000406229,ENSP00000411152,ENSP00000414303,ENSP00000414856,ENSP00000416330,ENSP00000418663,ENSP00000418754,ENSP00000420612,ENSP00000422591,ENSP00000428288,ENSP00000433488,ENSP00000445052,ENSP00000447006,ENSP00000478645,ENSP00000485478	ACTN1,ADAM22,ALDH1A2,ALDH1A3,ANTXR1,ARHGEF7,ATM,B3GNT5,B4GALT1,BCL11A,BCL11B,BDNF,BMP2,BMP6,BMP8A,BOC,BVES,C1QL1,CADM1,CD38,CDH1,CDH11,CDH13,CDHR1,CDK5R1,CNTN1,COL12A1,COL15A1,COL27A1,COL4A1,COL5A1,CRLF1,CTF1,CTGF,CTSV,CYTL1,DCHS1,DCLRE1C,DDR2,DNM3,DSCAML1,EBF1,EGFR,ETS1,F2R,FAT1,FERMT2,FEZ1,FGF2,FKBP1B,FLI1,FLRT2,FLRT3,FLT3,FOXC2,FOXO1,FSCN1,GDF7,HTRA1,ICA1L,IGFBP7,IL11,INHA,INHBB,ITGA1,ITGA2,ITGA8,ITPKB,JAG1,KIT,LAMA3,LAMB1,LAMC1,LEF1,LOXL2,LRP12,LTBP1,MDFI,MEF2C,MYH10,NDN,NEGR1,NGF,NGFR,NR2F2,NRP2,OXTR,PARD3,PCDHB15,PCDHB5,PCDHGA12,PCDHGB4,PCDHGB7,PCDHGC3,PDE3A,PDGFRA,PDGFRB,PKP1,PLEKHA1,PRKACB,PRKCH,PRKCQ,PRKCZ,PTGS2,PTK2,PTK7,RARB,RASGRF1,RELN,RGS2,RPS6,RPS6KA3,S1PR1,SEMA5A,SFRP1,SIAH1,SIX4,SLIT2,SLIT3,SMO,SMOC1,SNX1,SOX4,SOX8,SPARCL1,TAL1,TGFB2,TGFBI,TGFBR2,TIAM1,TIPARP,TNFRSF8,VCAN,VLDLR,YBX3,ZAK,ZEB1
GO:0007275	multicellular organism development	129	4726	3.94e-25	ENSP00000172229,ENSP00000216513,ENSP00000220772,ENSP00000222399,ENSP00000226279,ENSP00000228251,ENSP00000230321,ENSP00000231134,ENSP00000231173,ENSP00000235382,ENSP00000241453,ENSP00000243786,ENSP00000244745,ENSP00000249373,ENSP00000249750,ENSP00000252085,ENSP00000253407,ENSP00000254958,ENSP00000257290,ENSP00000261769,ENSP00000261799,ENSP00000263125,ENSP00000263932,ENSP00000263946,ENSP00000264498,ENSP00000264563,ENSP00000265077,ENSP00000265165,ENSP00000265727,ENSP00000268603,ENSP00000268613,ENSP00000272224,ENSP00000275493,ENSP00000276654,ENSP00000278616,ENSP00000278919,ENSP00000279804,ENSP00000282588,ENSP00000283147,ENSP00000286827,ENSP00000288135,ENSP00000293894,ENSP00000294339,ENSP00000295228,ENSP00000295666,ENSP00000296585,ENSP00000299441,ENSP00000301945,ENSP00000303550,ENSP00000305416,ENSP00000312070,ENSP00000313172,ENSP00000315465,ENSP00000316173,ENSP00000318486,ENSP00000322898,ENSP00000324270,ENSP00000324532,ENSP00000325146,ENSP00000326371,ENSP00000327440,ENSP00000329127,ENSP00000329797,ENSP00000332164,ENSP00000332256,ENSP00000332296,ENSP00000332643,ENSP00000332879,ENSP00000338774,ENSP00000340874,ENSP00000341189,ENSP00000348385,ENSP00000349156,ENSP00000349723,ENSP00000350364,ENSP00000351905,ENSP00000353582,ENSP00000353590,ENSP00000354487,ENSP00000355110,ENSP00000355896,ENSP00000356438,ENSP00000356705,ENSP00000356899,ENSP00000356954,ENSP00000357980,ENSP00000357986,ENSP00000358525,ENSP00000359719,ENSP00000360882,ENSP00000363921,ENSP00000364140,ENSP00000364361,ENSP00000364893,ENSP00000364979,ENSP00000367292,ENSP00000367316,ENSP00000367527,ENSP00000367830,ENSP00000368104,ENSP00000368880,ENSP00000368884,ENSP00000369055,ENSP00000369757,ENSP00000370373,ENSP00000371532,ENSP00000371936,ENSP00000373783,ENSP00000376188,ENSP00000376436,ENSP00000377721,ENSP00000377941,ENSP00000381594,ENSP00000386043,ENSP00000392423,ENSP00000405963,ENSP00000406229,ENSP00000411152,ENSP00000414303,ENSP00000416330,ENSP00000418663,ENSP00000418754,ENSP00000420612,ENSP00000422591,ENSP00000428288,ENSP00000433488,ENSP00000445052,ENSP00000447006,ENSP00000485478	ACTN1,ADAM22,ALDH1A2,ALDH1A3,ANTXR1,ARHGEF7,ATM,B3GNT5,B4GALT1,BCL11A,BCL11B,BDNF,BMP2,BMP6,BMP8A,BOC,BVES,C1QL1,CADM1,CD38,CDH1,CDH11,CDH13,CDHR1,CDK5R1,CNTN1,COL12A1,COL15A1,COL27A1,COL4A1,COL5A1,CRLF1,CTF1,CTGF,CTSV,CYTL1,DCHS1,DCLRE1C,DDR2,DNM3,DSCAML1,EBF1,EGFR,ETS1,FAT1,FEZ1,FGF2,FKBP1B,FLI1,FLRT2,FLRT3,FLT3,FOXC2,FOXO1,GDF7,HTRA1,IGFBP7,IL11,INHA,INHBB,ITGA1,ITGA2,ITGA8,ITPKB,JAG1,KIT,LAMA3,LAMB1,LEF1,LOXL2,LRP12,LTBP1,MDFI,MEF2C,MYH10,NDN,NEGR1,NGF,NGFR,NR2F2,NRP2,OXTR,PARD3,PCDHB15,PCDHB5,PCDHGA12,PCDHGB4,PCDHGB7,PCDHGC3,PDGFRA,PDGFRB,PKP1,PLEKHA1,PRKACB,PRKCH,PRKCQ,PRKCZ,PTGS2,PTK2,PTK7,RARB,RASGRF1,RELN,RGS2,RPS6,RPS6KA3,S1PR1,SEMA5A,SFRP1,SIAH1,SIX4,SLIT2,SLIT3,SMO,SMOC1,SOX4,SOX8,TAL1,TGFB2,TGFBI,TGFBR2,TIAM1,TIPARP,TNFRSF8,VCAN,VLDLR,YBX3,ZAK,ZEB1
GO:0032501	multicellular organismal process	152	6507	3.94e-25	ENSP00000172229,ENSP00000216513,ENSP00000217289,ENSP00000220772,ENSP00000222399,ENSP00000226279,ENSP00000228251,ENSP00000230321,ENSP00000231134,ENSP00000231173,ENSP00000235382,ENSP00000241453,ENSP00000242729,ENSP00000243786,ENSP00000244745,ENSP00000249373,ENSP00000249750,ENSP00000252085,ENSP00000253407,ENSP00000254958,ENSP00000257177,ENSP00000257290,ENSP00000257776,ENSP00000258930,ENSP00000261769,ENSP00000261799,ENSP00000263125,ENSP00000263932,ENSP00000263946,ENSP00000264498,ENSP00000264563,ENSP00000265077,ENSP00000265165,ENSP00000265727,ENSP00000268035,ENSP00000268603,ENSP00000268613,ENSP00000272224,ENSP00000275493,ENSP00000276654,ENSP00000278616,ENSP00000278919,ENSP00000278949,ENSP00000279804,ENSP00000280200,ENSP00000282588,ENSP00000283147,ENSP00000284061,ENSP00000286827,ENSP00000288135,ENSP00000288490,ENSP00000293894,ENSP00000294339,ENSP00000295228,ENSP00000295666,ENSP00000296585,ENSP00000299441,ENSP00000301945,ENSP00000303522,ENSP00000303550,ENSP00000305372,ENSP00000305416,ENSP00000309757,ENSP00000312070,ENSP00000313172,ENSP00000315465,ENSP00000316173,ENSP00000318486,ENSP00000321326,ENSP00000322898,ENSP00000324270,ENSP00000324532,ENSP00000325146,ENSP00000326371,ENSP00000327440,ENSP00000328088,ENSP00000329127,ENSP00000329797,ENSP00000332164,ENSP00000332256,ENSP00000332296,ENSP00000332643,ENSP00000332879,ENSP00000338774,ENSP00000340874,ENSP00000341189,ENSP00000347046,ENSP00000348089,ENSP00000348385,ENSP00000349156,ENSP00000349723,ENSP00000350364,ENSP00000351905,ENSP00000351957,ENSP00000353582,ENSP00000353590,ENSP00000354487,ENSP00000355110,ENSP00000355896,ENSP00000356438,ENSP00000356705,ENSP00000356899,ENSP00000356954,ENSP00000357980,ENSP00000357986,ENSP00000358525,ENSP00000359719,ENSP00000360296,ENSP00000360882,ENSP00000363921,ENSP00000364140,ENSP00000364361,ENSP00000364893,ENSP00000364979,ENSP00000365643,ENSP00000367292,ENSP00000367316,ENSP00000367527,ENSP00000367830,ENSP00000368104,ENSP00000368752,ENSP00000368880,ENSP00000368884,ENSP00000369055,ENSP00000369757,ENSP00000370373,ENSP00000371532,ENSP00000371936,ENSP00000373783,ENSP00000376188,ENSP00000376436,ENSP00000377721,ENSP00000377941,ENSP00000381594,ENSP00000381992,ENSP00000386043,ENSP00000392423,ENSP00000405963,ENSP00000406229,ENSP00000411152,ENSP00000414303,ENSP00000416330,ENSP00000418663,ENSP00000418754,ENSP00000420612,ENSP00000422591,ENSP00000428288,ENSP00000433488,ENSP00000445052,ENSP00000447006,ENSP00000478645,ENSP00000485478	ACTN1,ADAM22,ADRB2,ALDH1A2,ALDH1A3,ANTXR1,ARHGEF7,ATM,B3GNT5,B4GALT1,BCL11A,BCL11B,BDNF,BMP2,BMP6,BMP8A,BOC,BVES,C1QL1,CADM1,CD226,CD38,CDH1,CDH11,CDH13,CDHR1,CDK5R1,CIB2,CNTN1,COL12A1,COL15A1,COL27A1,COL4A1,COL5A1,CRLF1,CTF1,CTGF,CTSV,CYTL1,DCHS1,DCLRE1C,DDR2,DGKE,DGKI,DNM3,DOCK9,DSCAML1,EBF1,EGFR,ERCC6,ETS1,F2R,FAT1,FERMT1,FEZ1,FGF2,FKBP1B,FLI1,FLRT2,FLRT3,FLT3,FOXC2,FOXO1,GDF7,HTRA1,ICA1L,IGF1R,IGFBP7,IL11,INHA,INHBB,ITGA1,ITGA2,ITGA8,ITPKB,JAG1,KIT,LAMA3,LAMB1,LEF1,LOXL2,LPL,LRP12,LTBP1,MDFI,MEF2C,MPZL3,MRAP2,MYH10,NDN,NEGR1,NGF,NGFR,NR2F2,NRP2,OXTR,PARD3,PAWR,PCDHB15,PCDHB5,PCDHGA12,PCDHGB4,PCDHGB7,PCDHGC3,PDE3A,PDE5A,PDGFRA,PDGFRB,PKP1,PLEKHA1,PPAP2B,PRKACB,PRKCH,PRKCQ,PRKCZ,PRNP,PTGS2,PTK2,PTK7,RARB,RASGRF1,RELN,RGS2,RPS6,RPS6KA3,S1PR1,SEMA5A,SEPT7,SFRP1,SIAH1,SIX4,SLIT2,SLIT3,SMO,SMOC1,SOX4,SOX8,SSPN,TACR1,TAL1,TGFB2,TGFBI,TGFBR2,TIAM1,TIPARP,TNFRSF8,VCAN,VLDLR,YBX3,ZAK,ZCCHC11,ZEB1
GO:0048518	positive regulation of biological process	139	5459	3.94e-25	ENSP00000172229,ENSP00000216513,ENSP00000217289,ENSP00000220772,ENSP00000222399,ENSP00000226279,ENSP00000228251,ENSP00000235382,ENSP00000241453,ENSP00000243786,ENSP00000244745,ENSP00000249373,ENSP00000249750,ENSP00000254958,ENSP00000257290,ENSP00000257776,ENSP00000258341,ENSP00000261769,ENSP00000261799,ENSP00000261889,ENSP00000263125,ENSP00000263932,ENSP00000263946,ENSP00000264498,ENSP00000264563,ENSP00000265165,ENSP00000268035,ENSP00000268613,ENSP00000272224,ENSP00000275493,ENSP00000278616,ENSP00000278919,ENSP00000279804,ENSP00000280200,ENSP00000282588,ENSP00000283147,ENSP00000286827,ENSP00000288135,ENSP00000288490,ENSP00000290894,ENSP00000293894,ENSP00000294339,ENSP00000295228,ENSP00000296585,ENSP00000297954,ENSP00000300659,ENSP00000301945,ENSP00000302924,ENSP00000303522,ENSP00000303550,ENSP00000305372,ENSP00000305416,ENSP00000309757,ENSP00000311825,ENSP00000312185,ENSP00000313172,ENSP00000318486,ENSP00000321326,ENSP00000324270,ENSP00000326371,ENSP00000326581,ENSP00000327440,ENSP00000328088,ENSP00000329127,ENSP00000329797,ENSP00000332256,ENSP00000332296,ENSP00000332643,ENSP00000332879,ENSP00000334785,ENSP00000338774,ENSP00000340874,ENSP00000341189,ENSP00000346667,ENSP00000347046,ENSP00000348089,ENSP00000349156,ENSP00000349723,ENSP00000350364,ENSP00000351905,ENSP00000351957,ENSP00000353582,ENSP00000353590,ENSP00000353734,ENSP00000354487,ENSP00000355896,ENSP00000356438,ENSP00000356705,ENSP00000356899,ENSP00000356954,ENSP00000357980,ENSP00000357986,ENSP00000358525,ENSP00000359719,ENSP00000359727,ENSP00000360296,ENSP00000360718,ENSP00000361446,ENSP00000363921,ENSP00000364361,ENSP00000364683,ENSP00000364893,ENSP00000366513,ENSP00000367292,ENSP00000367316,ENSP00000367830,ENSP00000368104,ENSP00000368752,ENSP00000368880,ENSP00000368884,ENSP00000369055,ENSP00000369757,ENSP00000370074,ENSP00000370373,ENSP00000371532,ENSP00000371798,ENSP00000371936,ENSP00000373783,ENSP00000376188,ENSP00000376436,ENSP00000377721,ENSP00000377941,ENSP00000379168,ENSP00000380904,ENSP00000381992,ENSP00000386135,ENSP00000392423,ENSP00000392906,ENSP00000397312,ENSP00000400482,ENSP00000405963,ENSP00000411152,ENSP00000414303,ENSP00000418663,ENSP00000418754,ENSP00000420612,ENSP00000422591,ENSP00000433488,ENSP00000447006	ACTN1,ADRB2,ALDH1A2,ALDH1A3,ANTXR1,ARHGEF7,ATM,B4GALT1,BAG2,BAMBI,BCL11A,BCL11B,BDNF,BMP2,BMP6,BMP8A,BOC,BVES,CADM1,CD226,CD38,CDH1,CDH13,CDK5R1,CLSTN1,CMTM3,CNTN1,CRLF1,CTBP2,CTF1,CTGF,CYTL1,DAPK1,DDR2,DGKI,DNM3,EGFR,ELMO1,ERCC6,ETS1,F2R,FERMT1,FEZ1,FGF2,FKBP1B,FLI1,FLRT2,FLRT3,FLT3,FOXC2,FOXO1,FSCN1,GDF7,HTRA1,IGF1R,IL11,IL17D,INHA,INHBB,ITGA1,ITGA2,ITGA8,ITPKB,JAG1,KIT,LAMB1,LAMC1,LEF1,LOXL2,LPL,LRRN3,MEF2C,MRAP2,MYH10,NDN,NEGR1,NFATC3,NGF,NGFR,NR2F2,NRP2,OXTR,PARD3,PAWR,PDE3A,PDE5A,PDGFRA,PDGFRB,PEG3,PKP1,PLAGL1,PLEKHA1,PLEKHG2,POLR3A,POLR3D,PPAP2B,PRKACB,PRKCH,PRKCQ,PRKCZ,PRNP,PTGS2,PTK2,PTK7,RAB3B,RARB,RASGRF1,RELN,RGS2,RPS6,RPS6KA3,S1PR1,SEMA5A,SEPT7,SERPINB9,SFRP1,SHF,SIAH1,SIX4,SLIT2,SMO,SNX1,SOX4,SOX8,TACR1,TAL1,TESC,TGFB2,TGFBR2,TIAM1,TIPARP,TNFRSF8,VLDLR,WNK2,WNK3,YBX3,ZAK,ZEB1,ZNF287
GO:0048468	cell development	73	1493	4.94e-25	ENSP00000172229,ENSP00000216513,ENSP00000222399,ENSP00000243786,ENSP00000244745,ENSP00000249373,ENSP00000249750,ENSP00000253407,ENSP00000254958,ENSP00000257290,ENSP00000258341,ENSP00000261769,ENSP00000261799,ENSP00000263125,ENSP00000263932,ENSP00000265165,ENSP00000265727,ENSP00000268603,ENSP00000272224,ENSP00000275493,ENSP00000276654,ENSP00000278616,ENSP00000278919,ENSP00000279804,ENSP00000282588,ENSP00000283147,ENSP00000286827,ENSP00000288135,ENSP00000293894,ENSP00000294339,ENSP00000295228,ENSP00000301945,ENSP00000313172,ENSP00000315465,ENSP00000318486,ENSP00000326371,ENSP00000327440,ENSP00000332164,ENSP00000332296,ENSP00000332643,ENSP00000332879,ENSP00000340874,ENSP00000341189,ENSP00000342858,ENSP00000348385,ENSP00000349156,ENSP00000349723,ENSP00000351905,ENSP00000351957,ENSP00000353582,ENSP00000353590,ENSP00000355896,ENSP00000358525,ENSP00000363921,ENSP00000367292,ENSP00000367316,ENSP00000367830,ENSP00000368104,ENSP00000369055,ENSP00000369757,ENSP00000371532,ENSP00000371936,ENSP00000377941,ENSP00000392423,ENSP00000405963,ENSP00000406229,ENSP00000414303,ENSP00000418663,ENSP00000422591,ENSP00000433488,ENSP00000447006,ENSP00000478645,ENSP00000485478	ACTN1,ADAM22,ALDH1A2,ANTXR1,ATM,B4GALT1,BCL11B,BDNF,BMP2,BMP6,BMP8A,BOC,BVES,C1QL1,CDH1,CDH11,CDHR1,CDK5R1,CNTN1,COL27A1,CTF1,DSCAML1,EGFR,FAT1,FERMT2,FEZ1,FLI1,FLRT2,FLRT3,FOXC2,GDF7,ICA1L,INHA,INHBB,ITGA1,ITGA8,JAG1,KIT,LAMB1,LAMC1,LEF1,LRP12,MEF2C,MYH10,NDN,NGF,NGFR,NRP2,PARD3,PDE3A,PDGFRA,PDGFRB,PRKCQ,PRKCZ,PTK2,RARB,RASGRF1,RELN,RPS6,SEMA5A,SIAH1,SIX4,SLIT2,SLIT3,SMO,SOX4,SOX8,TAL1,TGFB2,TGFBR2,TIAM1,TNFRSF8,VLDLR
GO:0048522	positive regulation of cellular process	130	4898	2.36e-24	ENSP00000172229,ENSP00000216513,ENSP00000217289,ENSP00000220772,ENSP00000222399,ENSP00000226279,ENSP00000228251,ENSP00000235382,ENSP00000241453,ENSP00000243786,ENSP00000244745,ENSP00000249373,ENSP00000249750,ENSP00000254958,ENSP00000257290,ENSP00000257776,ENSP00000258341,ENSP00000261769,ENSP00000261799,ENSP00000263125,ENSP00000263932,ENSP00000264498,ENSP00000264563,ENSP00000265165,ENSP00000268035,ENSP00000268613,ENSP00000272224,ENSP00000275493,ENSP00000278616,ENSP00000278919,ENSP00000279804,ENSP00000280200,ENSP00000282588,ENSP00000283147,ENSP00000286827,ENSP00000288135,ENSP00000288490,ENSP00000290894,ENSP00000293894,ENSP00000294339,ENSP00000295228,ENSP00000296585,ENSP00000297954,ENSP00000300659,ENSP00000301945,ENSP00000303522,ENSP00000303550,ENSP00000305372,ENSP00000305416,ENSP00000309757,ENSP00000311825,ENSP00000313172,ENSP00000318486,ENSP00000321326,ENSP00000324270,ENSP00000326371,ENSP00000326581,ENSP00000327440,ENSP00000328088,ENSP00000329127,ENSP00000329797,ENSP00000332256,ENSP00000332296,ENSP00000332643,ENSP00000332879,ENSP00000334785,ENSP00000338774,ENSP00000340874,ENSP00000341189,ENSP00000346667,ENSP00000347046,ENSP00000348089,ENSP00000349156,ENSP00000349723,ENSP00000350364,ENSP00000351905,ENSP00000351957,ENSP00000353582,ENSP00000353590,ENSP00000353734,ENSP00000354487,ENSP00000355896,ENSP00000356438,ENSP00000356705,ENSP00000356899,ENSP00000356954,ENSP00000357980,ENSP00000358525,ENSP00000359719,ENSP00000359727,ENSP00000360296,ENSP00000360718,ENSP00000363921,ENSP00000364361,ENSP00000364683,ENSP00000364893,ENSP00000366513,ENSP00000367292,ENSP00000367316,ENSP00000367830,ENSP00000368104,ENSP00000368752,ENSP00000368880,ENSP00000368884,ENSP00000369055,ENSP00000369757,ENSP00000370373,ENSP00000371532,ENSP00000371798,ENSP00000371936,ENSP00000373783,ENSP00000376188,ENSP00000376436,ENSP00000377721,ENSP00000377941,ENSP00000379168,ENSP00000381992,ENSP00000386135,ENSP00000392423,ENSP00000392906,ENSP00000397312,ENSP00000400482,ENSP00000405963,ENSP00000411152,ENSP00000414303,ENSP00000418663,ENSP00000418754,ENSP00000422591,ENSP00000433488,ENSP00000447006	ACTN1,ADRB2,ALDH1A2,ALDH1A3,ANTXR1,ARHGEF7,ATM,B4GALT1,BAG2,BAMBI,BCL11A,BCL11B,BDNF,BMP2,BMP6,BMP8A,BOC,BVES,CADM1,CD226,CD38,CDH1,CDH13,CDK5R1,CLSTN1,CMTM3,CNTN1,CRLF1,CTBP2,CTF1,CTGF,CYTL1,DAPK1,DDR2,DGKI,DNM3,EGFR,ERCC6,ETS1,F2R,FERMT1,FEZ1,FGF2,FKBP1B,FLI1,FLRT2,FLRT3,FLT3,FOXC2,FOXO1,FSCN1,GDF7,HTRA1,IGF1R,IL11,INHA,INHBB,ITGA1,ITGA2,ITGA8,ITPKB,JAG1,KIT,LAMB1,LAMC1,LEF1,LOXL2,LPL,LRRN3,MEF2C,MRAP2,MYH10,NDN,NEGR1,NFATC3,NGF,NGFR,NR2F2,NRP2,OXTR,PARD3,PAWR,PDE3A,PDE5A,PDGFRA,PDGFRB,PEG3,PLAGL1,PLEKHG2,PPAP2B,PRKACB,PRKCH,PRKCQ,PRKCZ,PRNP,PTGS2,PTK2,PTK7,RAB3B,RARB,RASGRF1,RELN,RGS2,RPS6,RPS6KA3,S1PR1,SEMA5A,SEPT7,SFRP1,SHF,SIAH1,SIX4,SLIT2,SMO,SOX4,SOX8,TACR1,TAL1,TESC,TGFB2,TGFBR2,TIAM1,TNFRSF8,VLDLR,WNK2,WNK3,YBX3,ZAK,ZEB1,ZNF287
GO:0051240	positive regulation of multicellular organismal process	73	1551	4.06e-24	ENSP00000172229,ENSP00000216513,ENSP00000217289,ENSP00000226279,ENSP00000228251,ENSP00000235382,ENSP00000243786,ENSP00000249373,ENSP00000254958,ENSP00000261799,ENSP00000263125,ENSP00000263932,ENSP00000264498,ENSP00000265165,ENSP00000272224,ENSP00000275493,ENSP00000278919,ENSP00000280200,ENSP00000283147,ENSP00000286827,ENSP00000288135,ENSP00000293894,ENSP00000294339,ENSP00000295228,ENSP00000296585,ENSP00000302924,ENSP00000303522,ENSP00000305372,ENSP00000309757,ENSP00000321326,ENSP00000324270,ENSP00000326371,ENSP00000329127,ENSP00000329797,ENSP00000332296,ENSP00000332879,ENSP00000334785,ENSP00000338774,ENSP00000340874,ENSP00000341189,ENSP00000347046,ENSP00000350364,ENSP00000351905,ENSP00000351957,ENSP00000353582,ENSP00000354487,ENSP00000355896,ENSP00000356438,ENSP00000356899,ENSP00000356954,ENSP00000358525,ENSP00000360296,ENSP00000361446,ENSP00000363921,ENSP00000364683,ENSP00000366513,ENSP00000367292,ENSP00000367830,ENSP00000368104,ENSP00000369055,ENSP00000370373,ENSP00000371532,ENSP00000371936,ENSP00000373783,ENSP00000376436,ENSP00000380904,ENSP00000392423,ENSP00000397312,ENSP00000411152,ENSP00000414303,ENSP00000418754,ENSP00000422591,ENSP00000447006	ADRB2,B4GALT1,BAMBI,BCL11A,BDNF,BMP2,BMP6,CADM1,CD226,CD38,CLSTN1,CNTN1,CTGF,DDR2,EGFR,ETS1,F2R,FERMT1,FEZ1,FGF2,FKBP1B,FLRT2,FLRT3,FOXC2,GDF7,IL17D,INHA,INHBB,ITGA2,ITPKB,JAG1,KIT,LEF1,LOXL2,LPL,LRRN3,MEF2C,NEGR1,NGF,NGFR,NRP2,OXTR,PARD3,PDE3A,PDE5A,PDGFRB,POLR3A,POLR3D,PPAP2B,PRKCH,PRKCQ,PRKCZ,PTGS2,PTK2,PTK7,RARB,RELN,RGS2,SEMA5A,SIX4,SLIT2,SMO,SOX8,TACR1,TAL1,TESC,TGFB2,TGFBR2,TIAM1,TNFRSF8,VLDLR,YBX3,ZEB1
GO:0007154	cell communication	133	5219	1.49e-23	ENSP00000172229,ENSP00000216733,ENSP00000217289,ENSP00000220772,ENSP00000226279,ENSP00000231134,ENSP00000231173,ENSP00000241453,ENSP00000243786,ENSP00000244745,ENSP00000245457,ENSP00000249373,ENSP00000249750,ENSP00000252085,ENSP00000254958,ENSP00000257290,ENSP00000258930,ENSP00000261799,ENSP00000261978,ENSP00000263125,ENSP00000263932,ENSP00000263946,ENSP00000264498,ENSP00000264563,ENSP00000264741,ENSP00000265165,ENSP00000268035,ENSP00000268613,ENSP00000272224,ENSP00000275493,ENSP00000276654,ENSP00000278616,ENSP00000279804,ENSP00000280200,ENSP00000282111,ENSP00000282588,ENSP00000283147,ENSP00000284061,ENSP00000286827,ENSP00000288135,ENSP00000288490,ENSP00000290894,ENSP00000293894,ENSP00000295228,ENSP00000296585,ENSP00000297954,ENSP00000299441,ENSP00000300659,ENSP00000301945,ENSP00000303522,ENSP00000303550,ENSP00000305372,ENSP00000305416,ENSP00000307513,ENSP00000308024,ENSP00000309757,ENSP00000312070,ENSP00000312185,ENSP00000314556,ENSP00000318486,ENSP00000320434,ENSP00000321326,ENSP00000324270,ENSP00000326371,ENSP00000327440,ENSP00000328088,ENSP00000329127,ENSP00000332164,ENSP00000332296,ENSP00000332643,ENSP00000332879,ENSP00000338774,ENSP00000340874,ENSP00000341189,ENSP00000342858,ENSP00000346667,ENSP00000347046,ENSP00000348089,ENSP00000348602,ENSP00000349723,ENSP00000351905,ENSP00000351957,ENSP00000353582,ENSP00000353734,ENSP00000354487,ENSP00000355896,ENSP00000356438,ENSP00000356899,ENSP00000356954,ENSP00000357986,ENSP00000358525,ENSP00000359719,ENSP00000359940,ENSP00000360296,ENSP00000363921,ENSP00000364140,ENSP00000364361,ENSP00000364893,ENSP00000364979,ENSP00000365643,ENSP00000367292,ENSP00000367316,ENSP00000367830,ENSP00000368104,ENSP00000368752,ENSP00000368880,ENSP00000368884,ENSP00000369757,ENSP00000370373,ENSP00000371532,ENSP00000371798,ENSP00000371936,ENSP00000373215,ENSP00000376188,ENSP00000377721,ENSP00000381594,ENSP00000386043,ENSP00000386135,ENSP00000392423,ENSP00000392906,ENSP00000405963,ENSP00000406229,ENSP00000411152,ENSP00000414303,ENSP00000414856,ENSP00000418663,ENSP00000418754,ENSP00000420612,ENSP00000422591,ENSP00000426632,ENSP00000428288,ENSP00000445052,ENSP00000447006	ADRB2,ALDH1A2,AMPH,ANTXR1,ARHGEF7,ATM,BCL11A,BCL11B,BDNF,BMP2,BMP6,BMP8A,BOC,CADPS,CD226,CD38,CDH13,CDK5R1,CIB2,CNTN1,COL15A1,COL4A1,CRLF1,CTF1,CTGF,CTNNAL1,CTSV,CYTL1,DAPK1,DCHS1,DDR2,DGKE,DGKI,DOCK9,EFS,EGFR,ELMO1,ERBB2IP,ERCC6,F2R,FAT1,FERMT1,FERMT2,FGF2,FKBP1B,FLRT2,FLRT3,FLT3,FOXC2,FOXO1,FSCN1,GDF7,IGF1R,IGSF1,IL11,INHA,INHBB,ITGA1,ITGA2,ITGA8,ITGA9,ITPKB,JAG1,KIT,LEF1,LPL,LRP12,LTBP1,LTBP2,MEF2C,MRC2,NDN,NFATC3,NGF,NGFR,NR2F2,NRP2,OXTR,PARD3,PAWR,PCDHB15,PCDHB5,PCDHGA12,PCDHGB4,PCDHGB7,PCDHGC3,PCSK1,PDE3A,PDE5A,PDGFRA,PDGFRB,PKP1,PLAGL1,PLEKHA1,PLEKHG2,PPAP2B,PRKACB,PRKCH,PRKCQ,PRKCZ,PRNP,PTGER2,PTGS2,PTK2,PTK7,RARB,RASGRF1,RELN,RPS6,RPS6KA3,S1PR1,SEMA5A,SFRP1,SHF,SLIT2,SLIT3,SMO,SOX4,SOX8,SPARCL1,TACR1,TCF7L1,TGFB2,TGFBR2,TIAM1,TIPARP,TNFRSF8,UACA,VLDLR,WNK2,WNK3,ZAK,ZEB1
GO:0023052	signaling	131	5108	2.90e-23	ENSP00000172229,ENSP00000216733,ENSP00000217289,ENSP00000220772,ENSP00000226279,ENSP00000231134,ENSP00000231173,ENSP00000241453,ENSP00000243786,ENSP00000244745,ENSP00000245457,ENSP00000249373,ENSP00000249750,ENSP00000252085,ENSP00000254958,ENSP00000257290,ENSP00000261799,ENSP00000261978,ENSP00000263125,ENSP00000263932,ENSP00000263946,ENSP00000264498,ENSP00000264563,ENSP00000264741,ENSP00000265165,ENSP00000268035,ENSP00000268613,ENSP00000272224,ENSP00000275493,ENSP00000276654,ENSP00000278616,ENSP00000279804,ENSP00000280200,ENSP00000282111,ENSP00000282588,ENSP00000283147,ENSP00000284061,ENSP00000286827,ENSP00000288135,ENSP00000288490,ENSP00000290894,ENSP00000293894,ENSP00000295228,ENSP00000296585,ENSP00000297954,ENSP00000299441,ENSP00000300659,ENSP00000301945,ENSP00000303522,ENSP00000303550,ENSP00000305372,ENSP00000305416,ENSP00000307513,ENSP00000308024,ENSP00000309757,ENSP00000312070,ENSP00000312185,ENSP00000314556,ENSP00000318486,ENSP00000320434,ENSP00000321326,ENSP00000324270,ENSP00000326371,ENSP00000327440,ENSP00000328088,ENSP00000329127,ENSP00000332164,ENSP00000332296,ENSP00000332643,ENSP00000332879,ENSP00000338774,ENSP00000340874,ENSP00000341189,ENSP00000342858,ENSP00000346667,ENSP00000347046,ENSP00000348089,ENSP00000348602,ENSP00000349723,ENSP00000351905,ENSP00000351957,ENSP00000353582,ENSP00000353734,ENSP00000354487,ENSP00000355896,ENSP00000356438,ENSP00000356899,ENSP00000356954,ENSP00000357986,ENSP00000358525,ENSP00000359719,ENSP00000359940,ENSP00000360296,ENSP00000363921,ENSP00000364140,ENSP00000364361,ENSP00000364893,ENSP00000364979,ENSP00000365643,ENSP00000367292,ENSP00000367316,ENSP00000367830,ENSP00000368104,ENSP00000368752,ENSP00000368880,ENSP00000368884,ENSP00000369757,ENSP00000370373,ENSP00000371532,ENSP00000371798,ENSP00000371936,ENSP00000373215,ENSP00000376188,ENSP00000377721,ENSP00000381594,ENSP00000386043,ENSP00000386135,ENSP00000392423,ENSP00000392906,ENSP00000405963,ENSP00000406229,ENSP00000411152,ENSP00000414303,ENSP00000414856,ENSP00000418663,ENSP00000418754,ENSP00000420612,ENSP00000422591,ENSP00000426632,ENSP00000428288,ENSP00000447006	ADRB2,ALDH1A2,AMPH,ANTXR1,ARHGEF7,ATM,BCL11A,BCL11B,BDNF,BMP2,BMP6,BMP8A,BOC,CADPS,CD226,CD38,CDH13,CDK5R1,CNTN1,COL15A1,COL4A1,CRLF1,CTF1,CTGF,CTNNAL1,CYTL1,DAPK1,DCHS1,DDR2,DGKE,DGKI,DOCK9,EFS,EGFR,ELMO1,ERBB2IP,ERCC6,F2R,FAT1,FERMT1,FERMT2,FGF2,FKBP1B,FLRT2,FLRT3,FLT3,FOXC2,FOXO1,FSCN1,GDF7,IGF1R,IGSF1,IL11,INHA,INHBB,ITGA1,ITGA2,ITGA8,ITGA9,ITPKB,JAG1,KIT,LEF1,LPL,LRP12,LTBP1,LTBP2,MEF2C,MRC2,NDN,NFATC3,NGF,NGFR,NR2F2,NRP2,OXTR,PARD3,PAWR,PCDHB15,PCDHB5,PCDHGA12,PCDHGB4,PCDHGB7,PCDHGC3,PCSK1,PDE3A,PDE5A,PDGFRA,PDGFRB,PKP1,PLAGL1,PLEKHA1,PLEKHG2,PPAP2B,PRKACB,PRKCH,PRKCQ,PRKCZ,PRNP,PTGER2,PTGS2,PTK2,PTK7,RARB,RASGRF1,RELN,RPS6,RPS6KA3,S1PR1,SEMA5A,SFRP1,SHF,SLIT2,SLIT3,SMO,SOX4,SOX8,SPARCL1,TACR1,TCF7L1,TGFB2,TGFBR2,TIAM1,TIPARP,TNFRSF8,UACA,VLDLR,WNK2,WNK3,ZAK,ZEB1
GO:0007399	nervous system development	85	2206	3.10e-23	ENSP00000172229,ENSP00000216513,ENSP00000220772,ENSP00000222399,ENSP00000226279,ENSP00000231134,ENSP00000231173,ENSP00000235382,ENSP00000244745,ENSP00000249373,ENSP00000249750,ENSP00000252085,ENSP00000253407,ENSP00000254958,ENSP00000261769,ENSP00000263125,ENSP00000263932,ENSP00000264498,ENSP00000265077,ENSP00000265165,ENSP00000265727,ENSP00000268603,ENSP00000272224,ENSP00000275493,ENSP00000276654,ENSP00000278616,ENSP00000278919,ENSP00000279804,ENSP00000282588,ENSP00000283147,ENSP00000286827,ENSP00000288135,ENSP00000293894,ENSP00000294339,ENSP00000299441,ENSP00000305416,ENSP00000312070,ENSP00000315465,ENSP00000316173,ENSP00000318486,ENSP00000324270,ENSP00000329127,ENSP00000332164,ENSP00000332256,ENSP00000332296,ENSP00000332643,ENSP00000332879,ENSP00000338774,ENSP00000340874,ENSP00000341189,ENSP00000349156,ENSP00000349723,ENSP00000350364,ENSP00000351905,ENSP00000353582,ENSP00000353590,ENSP00000354487,ENSP00000355896,ENSP00000356705,ENSP00000358525,ENSP00000359719,ENSP00000363921,ENSP00000364893,ENSP00000364979,ENSP00000367292,ENSP00000367316,ENSP00000367830,ENSP00000368104,ENSP00000368884,ENSP00000370373,ENSP00000371532,ENSP00000371936,ENSP00000376436,ENSP00000377721,ENSP00000381594,ENSP00000392423,ENSP00000405963,ENSP00000414303,ENSP00000418663,ENSP00000418754,ENSP00000422591,ENSP00000428288,ENSP00000445052,ENSP00000447006,ENSP00000485478	ADAM22,ALDH1A2,ALDH1A3,ARHGEF7,ATM,B3GNT5,BCL11A,BCL11B,BDNF,BMP2,BMP6,BOC,C1QL1,CD38,CDH1,CDH11,CDHR1,CDK5R1,CNTN1,COL4A1,CTF1,CTSV,DCHS1,DNM3,DSCAML1,EGFR,ETS1,FEZ1,FGF2,FKBP1B,FLRT2,FLRT3,GDF7,ITGA1,ITGA8,JAG1,KIT,LAMB1,LEF1,LRP12,MEF2C,MYH10,NDN,NEGR1,NGF,NGFR,NR2F2,NRP2,OXTR,PARD3,PCDHB15,PCDHB5,PCDHGA12,PCDHGB4,PCDHGB7,PCDHGC3,PRKACB,PRKCH,PRKCQ,PRKCZ,PTK2,PTK7,RARB,RASGRF1,RELN,RGS2,RPS6KA3,S1PR1,SEMA5A,SFRP1,SIAH1,SIX4,SLIT2,SLIT3,SMO,SOX4,SOX8,TAL1,TGFB2,TGFBR2,TIAM1,TNFRSF8,VCAN,VLDLR,ZEB1
GO:0051239	regulation of multicellular organismal process	94	2788	3.16e-22	ENSP00000172229,ENSP00000216513,ENSP00000217289,ENSP00000220772,ENSP00000226279,ENSP00000228251,ENSP00000235382,ENSP00000243786,ENSP00000249373,ENSP00000254958,ENSP00000257290,ENSP00000261799,ENSP00000263125,ENSP00000263932,ENSP00000264498,ENSP00000265165,ENSP00000272224,ENSP00000275493,ENSP00000278919,ENSP00000280200,ENSP00000283147,ENSP00000286827,ENSP00000288135,ENSP00000293894,ENSP00000294339,ENSP00000295228,ENSP00000296585,ENSP00000300659,ENSP00000302924,ENSP00000303522,ENSP00000305372,ENSP00000305416,ENSP00000309757,ENSP00000313172,ENSP00000318486,ENSP00000321326,ENSP00000324270,ENSP00000324532,ENSP00000326371,ENSP00000329127,ENSP00000329797,ENSP00000332296,ENSP00000332879,ENSP00000334785,ENSP00000338774,ENSP00000340874,ENSP00000341189,ENSP00000346667,ENSP00000347046,ENSP00000349723,ENSP00000350364,ENSP00000351905,ENSP00000351957,ENSP00000353582,ENSP00000354487,ENSP00000355110,ENSP00000355896,ENSP00000356438,ENSP00000356705,ENSP00000356899,ENSP00000356954,ENSP00000358525,ENSP00000359719,ENSP00000360296,ENSP00000360882,ENSP00000361446,ENSP00000363921,ENSP00000364683,ENSP00000366513,ENSP00000367292,ENSP00000367433,ENSP00000367830,ENSP00000368104,ENSP00000368752,ENSP00000368880,ENSP00000369055,ENSP00000370373,ENSP00000371532,ENSP00000371936,ENSP00000373783,ENSP00000376436,ENSP00000377721,ENSP00000379168,ENSP00000380904,ENSP00000381992,ENSP00000392423,ENSP00000397312,ENSP00000411152,ENSP00000414303,ENSP00000418754,ENSP00000422591,ENSP00000426632,ENSP00000445052,ENSP00000447006	ADRB2,AJAP1,B4GALT1,BAMBI,BCL11A,BCL11B,BDNF,BMP2,BMP6,BVES,CADM1,CD226,CD38,CDK5R1,CLSTN1,CNTN1,COL5A1,CTGF,CTSV,DDR2,DNM3,EGFR,ERBB2IP,ETS1,F2R,FERMT1,FEZ1,FGF2,FKBP1B,FLRT2,FLRT3,FOXC2,FOXO1,GDF7,IL17D,INHA,INHBB,ITGA2,ITPKB,JAG1,KIT,LAMA3,LEF1,LOXL2,LPL,LRRN3,MEF2C,NEGR1,NFATC3,NGF,NGFR,NR2F2,NRP2,OXTR,PARD3,PDE3A,PDE5A,PDGFRA,PDGFRB,POLR3A,POLR3D,PPAP2B,PRKACB,PRKCH,PRKCQ,PRKCZ,PRNP,PTGS2,PTK2,PTK7,RARB,RELN,RGS2,S1PR1,SEMA5A,SEPT7,SFRP1,SIX4,SLIT2,SMO,SMOC1,SOX8,TACR1,TAL1,TESC,TGFB2,TGFBR2,TIAM1,TNFRSF8,VLDLR,WNK3,YBX3,ZEB1,ZNF287
GO:0040011	locomotion	60	1144	1.84e-21	ENSP00000172229,ENSP00000216513,ENSP00000217289,ENSP00000222399,ENSP00000249373,ENSP00000257290,ENSP00000258341,ENSP00000261799,ENSP00000263125,ENSP00000263932,ENSP00000264498,ENSP00000264741,ENSP00000265077,ENSP00000265165,ENSP00000268613,ENSP00000272224,ENSP00000275493,ENSP00000276654,ENSP00000278919,ENSP00000282588,ENSP00000286827,ENSP00000288135,ENSP00000293894,ENSP00000296585,ENSP00000299441,ENSP00000305416,ENSP00000312185,ENSP00000313172,ENSP00000318486,ENSP00000332164,ENSP00000332643,ENSP00000332879,ENSP00000340874,ENSP00000341189,ENSP00000349156,ENSP00000349723,ENSP00000353582,ENSP00000353590,ENSP00000355896,ENSP00000356954,ENSP00000360296,ENSP00000360882,ENSP00000364683,ENSP00000367292,ENSP00000367830,ENSP00000369055,ENSP00000371532,ENSP00000371798,ENSP00000371936,ENSP00000373783,ENSP00000376436,ENSP00000377721,ENSP00000383376,ENSP00000392423,ENSP00000400482,ENSP00000406229,ENSP00000414303,ENSP00000418663,ENSP00000418754,ENSP00000422591	B4GALT1,BAMBI,BCL11B,BDNF,BOC,BVES,CDH13,CDK5R1,CMTM3,COL5A1,CTGF,DCHS1,EGFR,ELMO1,ETS1,FAT1,FERMT1,FEZ1,FGF2,FLRT2,FLRT3,FSCN1,GDF7,ITGA1,ITGA2,ITGA9,JAM2,KIT,LAMB1,LAMC1,LEF1,LOXL2,LRP12,MEF2C,MYH10,NDN,NGFR,NR2F2,NRP2,PDGFRA,PDGFRB,PPAP2B,PRKCQ,PRKCZ,PTK2,PTK7,RELN,S1PR1,SEMA5A,SIAH1,SIX4,SLIT2,SLIT3,SMO,SOX8,TGFB2,TIAM1,TNFRSF8,VCAN,VLDLR
GO:0042127	regulation of cell population proliferation	70	1594	2.18e-21	ENSP00000172229,ENSP00000216513,ENSP00000217289,ENSP00000220772,ENSP00000222399,ENSP00000226279,ENSP00000241453,ENSP00000243786,ENSP00000244745,ENSP00000245457,ENSP00000249373,ENSP00000249750,ENSP00000254958,ENSP00000257290,ENSP00000257359,ENSP00000258341,ENSP00000261799,ENSP00000263125,ENSP00000263932,ENSP00000264498,ENSP00000264563,ENSP00000265165,ENSP00000268035,ENSP00000268613,ENSP00000275493,ENSP00000278616,ENSP00000279804,ENSP00000282588,ENSP00000283147,ENSP00000286827,ENSP00000288135,ENSP00000293894,ENSP00000294339,ENSP00000295666,ENSP00000296585,ENSP00000297954,ENSP00000303522,ENSP00000305416,ENSP00000311825,ENSP00000321326,ENSP00000328088,ENSP00000329127,ENSP00000332164,ENSP00000332296,ENSP00000332643,ENSP00000334785,ENSP00000340874,ENSP00000341189,ENSP00000347046,ENSP00000349723,ENSP00000351905,ENSP00000353582,ENSP00000354487,ENSP00000355896,ENSP00000356438,ENSP00000356899,ENSP00000356954,ENSP00000357980,ENSP00000358525,ENSP00000364683,ENSP00000367830,ENSP00000368104,ENSP00000368752,ENSP00000368880,ENSP00000369055,ENSP00000371936,ENSP00000376188,ENSP00000376436,ENSP00000377721,ENSP00000445052	ADAMTS8,ALDH1A2,ATM,B4GALT1,BAMBI,BCL11B,BMP2,BMP6,CD38,CDH13,CRLF1,CTBP2,CTF1,CTGF,CTSV,DDR2,EGFR,ETS1,F2R,FERMT1,FGF2,FLT3,FOXO1,HTRA1,IGF1R,IGFBP7,IL11,INHA,ITGA1,ITGA2,JAG1,KIT,LAMB1,LAMC1,LEF1,MEF2C,NDN,NGF,NGFR,NR2F2,NRP2,PAWR,PDE5A,PDGFRA,PDGFRB,PRKCH,PRKCQ,PRKCZ,PRNP,PTGER2,PTGS2,PTK2,RARB,S1PR1,SEMA5A,SFRP1,SIX4,SLIT3,SMO,SOX4,SOX8,TACR1,TAL1,TESC,TGFB2,TGFBR2,TIAM1,TNFRSF8,WNK2,ZEB1
GO:0043062	extracellular structure organization	36	339	3.42e-21	ENSP00000216286,ENSP00000217289,ENSP00000221980,ENSP00000222399,ENSP00000257290,ENSP00000258341,ENSP00000261769,ENSP00000264498,ENSP00000264741,ENSP00000265077,ENSP00000278949,ENSP00000282588,ENSP00000296585,ENSP00000297848,ENSP00000300527,ENSP00000309757,ENSP00000324532,ENSP00000325146,ENSP00000326371,ENSP00000332879,ENSP00000341189,ENSP00000345008,ENSP00000348385,ENSP00000355896,ENSP00000356899,ENSP00000356954,ENSP00000357980,ENSP00000359719,ENSP00000360882,ENSP00000364979,ENSP00000367316,ENSP00000369055,ENSP00000373783,ENSP00000383376,ENSP00000416330,ENSP00000445052	B4GALT1,CDH1,COL12A1,COL14A1,COL27A1,COL4A1,COL5A1,COL6A2,CTGF,CTSV,DDR2,FBLN5,FERMT1,FGF2,FLRT2,FOXC2,HTRA1,ICAM5,ITGA1,ITGA2,ITGA8,ITGA9,JAM2,LAMA3,LAMB1,LAMC1,LOXL2,LPL,MPZL3,NID2,PDGFRA,PRKACB,PTK2,TGFB2,TGFBI,VCAN
GO:0030198	extracellular matrix organization	34	296	6.18e-21	ENSP00000216286,ENSP00000217289,ENSP00000221980,ENSP00000222399,ENSP00000257290,ENSP00000258341,ENSP00000261769,ENSP00000264498,ENSP00000264741,ENSP00000265077,ENSP00000278949,ENSP00000282588,ENSP00000296585,ENSP00000297848,ENSP00000300527,ENSP00000324532,ENSP00000325146,ENSP00000326371,ENSP00000332879,ENSP00000341189,ENSP00000345008,ENSP00000348385,ENSP00000355896,ENSP00000356899,ENSP00000356954,ENSP00000357980,ENSP00000360882,ENSP00000364979,ENSP00000367316,ENSP00000369055,ENSP00000373783,ENSP00000383376,ENSP00000416330,ENSP00000445052	B4GALT1,CDH1,COL12A1,COL14A1,COL27A1,COL4A1,COL5A1,COL6A2,CTGF,CTSV,DDR2,FBLN5,FERMT1,FGF2,FLRT2,FOXC2,HTRA1,ICAM5,ITGA1,ITGA2,ITGA8,ITGA9,JAM2,LAMA3,LAMB1,LAMC1,LOXL2,MPZL3,NID2,PDGFRA,PTK2,TGFB2,TGFBI,VCAN
GO:0050793	regulation of developmental process	85	2416	9.26e-21	ENSP00000172229,ENSP00000216513,ENSP00000217289,ENSP00000220772,ENSP00000226279,ENSP00000228251,ENSP00000235382,ENSP00000243786,ENSP00000249373,ENSP00000254958,ENSP00000257290,ENSP00000261799,ENSP00000263125,ENSP00000263932,ENSP00000264498,ENSP00000265165,ENSP00000272224,ENSP00000275493,ENSP00000278919,ENSP00000283147,ENSP00000286827,ENSP00000288135,ENSP00000293894,ENSP00000294339,ENSP00000300659,ENSP00000302924,ENSP00000305372,ENSP00000305416,ENSP00000309757,ENSP00000313172,ENSP00000318486,ENSP00000324270,ENSP00000324532,ENSP00000326371,ENSP00000328088,ENSP00000329127,ENSP00000332296,ENSP00000332879,ENSP00000334785,ENSP00000338774,ENSP00000340874,ENSP00000341189,ENSP00000342858,ENSP00000347046,ENSP00000349723,ENSP00000350364,ENSP00000351905,ENSP00000351957,ENSP00000353590,ENSP00000354487,ENSP00000355110,ENSP00000355896,ENSP00000356438,ENSP00000356705,ENSP00000356899,ENSP00000356954,ENSP00000358525,ENSP00000359719,ENSP00000360882,ENSP00000363921,ENSP00000364683,ENSP00000366513,ENSP00000367292,ENSP00000367433,ENSP00000367830,ENSP00000368104,ENSP00000368880,ENSP00000368884,ENSP00000369055,ENSP00000370373,ENSP00000371532,ENSP00000371936,ENSP00000373783,ENSP00000376436,ENSP00000381992,ENSP00000392423,ENSP00000397312,ENSP00000411152,ENSP00000414303,ENSP00000416387,ENSP00000418663,ENSP00000418754,ENSP00000422591,ENSP00000445052,ENSP00000447006	ADRB2,AJAP1,B4GALT1,BAMBI,BCL11A,BCL11B,BDNF,BMP2,BMP6,BOC,BVES,CD38,CDK5R1,CLSTN1,CNTN1,COL5A1,CTGF,CTSV,DDR2,DNM3,EGFR,ETS1,FBLIM1,FERMT1,FERMT2,FEZ1,FGF2,FKBP1B,FLRT2,FLRT3,FOXC2,FOXO1,GDF7,IL17D,INHA,ITPKB,JAG1,KIT,LAMA3,LEF1,LOXL2,LPL,LRRN3,MEF2C,MYH10,NEGR1,NFATC3,NGF,NGFR,OXTR,PARD3,PAWR,PDE3A,PDE5A,PDGFRA,PDGFRB,PRKACB,PRKCH,PRKCQ,PRKCZ,PTGS2,PTK2,PTK7,RARB,RELN,RGS2,RPS6KA3,S1PR1,SEMA5A,SEPT7,SFRP1,SIX4,SLIT2,SMO,SMOC1,SOX8,TAL1,TESC,TGFB2,TGFBR2,TIAM1,TNFRSF8,VLDLR,YBX3,ZEB1
GO:0007165	signal transduction	120	4738	6.89e-20	ENSP00000172229,ENSP00000216733,ENSP00000217289,ENSP00000220772,ENSP00000226279,ENSP00000241453,ENSP00000243786,ENSP00000244745,ENSP00000245457,ENSP00000249373,ENSP00000249750,ENSP00000254958,ENSP00000257290,ENSP00000261799,ENSP00000261978,ENSP00000263125,ENSP00000263932,ENSP00000263946,ENSP00000264498,ENSP00000264563,ENSP00000264741,ENSP00000265165,ENSP00000268035,ENSP00000268613,ENSP00000272224,ENSP00000275493,ENSP00000276654,ENSP00000278616,ENSP00000279804,ENSP00000280200,ENSP00000282111,ENSP00000282588,ENSP00000283147,ENSP00000284061,ENSP00000286827,ENSP00000288135,ENSP00000288490,ENSP00000290894,ENSP00000293894,ENSP00000295228,ENSP00000296585,ENSP00000297954,ENSP00000299441,ENSP00000300659,ENSP00000301945,ENSP00000303522,ENSP00000303550,ENSP00000305372,ENSP00000305416,ENSP00000307513,ENSP00000309757,ENSP00000312185,ENSP00000314556,ENSP00000318486,ENSP00000320434,ENSP00000321326,ENSP00000324270,ENSP00000326371,ENSP00000327440,ENSP00000328088,ENSP00000329127,ENSP00000332164,ENSP00000332296,ENSP00000332643,ENSP00000332879,ENSP00000338774,ENSP00000340874,ENSP00000341189,ENSP00000342858,ENSP00000346667,ENSP00000347046,ENSP00000348089,ENSP00000349723,ENSP00000351905,ENSP00000351957,ENSP00000353582,ENSP00000353734,ENSP00000354487,ENSP00000355896,ENSP00000356438,ENSP00000356899,ENSP00000356954,ENSP00000357986,ENSP00000358525,ENSP00000359719,ENSP00000359940,ENSP00000360296,ENSP00000363921,ENSP00000364140,ENSP00000364361,ENSP00000364893,ENSP00000364979,ENSP00000365643,ENSP00000367292,ENSP00000367316,ENSP00000367830,ENSP00000368104,ENSP00000368752,ENSP00000368880,ENSP00000368884,ENSP00000369757,ENSP00000370373,ENSP00000371532,ENSP00000371798,ENSP00000376188,ENSP00000377721,ENSP00000386043,ENSP00000386135,ENSP00000392423,ENSP00000392906,ENSP00000405963,ENSP00000411152,ENSP00000414303,ENSP00000414856,ENSP00000418663,ENSP00000418754,ENSP00000420612,ENSP00000422591,ENSP00000426632,ENSP00000447006	ADRB2,ALDH1A2,ANTXR1,ARHGEF7,ATM,BCL11A,BCL11B,BDNF,BMP2,BMP6,BMP8A,BOC,CD226,CD38,CDH13,CDK5R1,CNTN1,COL15A1,COL4A1,CRLF1,CTF1,CTGF,CTNNAL1,CYTL1,DAPK1,DCHS1,DDR2,DGKE,DGKI,DOCK9,EFS,EGFR,ELMO1,ERBB2IP,ERCC6,F2R,FERMT1,FERMT2,FGF2,FKBP1B,FLRT2,FLRT3,FLT3,FOXC2,FOXO1,FSCN1,GDF7,IGF1R,IGSF1,IL11,INHA,INHBB,ITGA1,ITGA2,ITGA8,ITGA9,ITPKB,JAG1,KIT,LEF1,LPL,LRP12,LTBP1,LTBP2,MEF2C,MRC2,NDN,NFATC3,NGF,NGFR,NR2F2,NRP2,OXTR,PARD3,PAWR,PDE3A,PDE5A,PDGFRA,PDGFRB,PKP1,PLAGL1,PLEKHA1,PLEKHG2,PPAP2B,PRKACB,PRKCH,PRKCQ,PRKCZ,PRNP,PTGER2,PTGS2,PTK2,PTK7,RARB,RASGRF1,RELN,RPS6,RPS6KA3,S1PR1,SFRP1,SHF,SLIT2,SLIT3,SMO,SOX4,SOX8,SPARCL1,TACR1,TCF7L1,TGFB2,TGFBR2,TIAM1,TIPARP,TNFRSF8,UACA,VLDLR,WNK2,WNK3,ZAK,ZEB1
GO:0022008	neurogenesis	66	1519	8.88e-20	ENSP00000172229,ENSP00000216513,ENSP00000220772,ENSP00000222399,ENSP00000226279,ENSP00000235382,ENSP00000244745,ENSP00000249373,ENSP00000249750,ENSP00000253407,ENSP00000254958,ENSP00000261769,ENSP00000263125,ENSP00000263932,ENSP00000265077,ENSP00000265165,ENSP00000265727,ENSP00000268603,ENSP00000272224,ENSP00000275493,ENSP00000276654,ENSP00000278919,ENSP00000279804,ENSP00000282588,ENSP00000283147,ENSP00000286827,ENSP00000288135,ENSP00000293894,ENSP00000294339,ENSP00000299441,ENSP00000305416,ENSP00000315465,ENSP00000318486,ENSP00000329127,ENSP00000332164,ENSP00000332296,ENSP00000332643,ENSP00000332879,ENSP00000338774,ENSP00000340874,ENSP00000341189,ENSP00000349156,ENSP00000349723,ENSP00000350364,ENSP00000353582,ENSP00000353590,ENSP00000354487,ENSP00000355896,ENSP00000356705,ENSP00000358525,ENSP00000363921,ENSP00000367292,ENSP00000367830,ENSP00000368104,ENSP00000370373,ENSP00000371532,ENSP00000371936,ENSP00000377721,ENSP00000392423,ENSP00000405963,ENSP00000414303,ENSP00000418663,ENSP00000418754,ENSP00000422591,ENSP00000447006,ENSP00000485478	ADAM22,ALDH1A2,BCL11A,BCL11B,BDNF,BMP2,BMP6,BOC,C1QL1,CD38,CDH1,CDH11,CDHR1,CDK5R1,CNTN1,CTF1,DCHS1,DNM3,DSCAML1,EGFR,FEZ1,FKBP1B,FLRT2,FLRT3,GDF7,ITGA1,JAG1,KIT,LAMB1,LEF1,LRP12,MEF2C,MYH10,NDN,NEGR1,NGF,NGFR,NR2F2,NRP2,PARD3,PRKCH,PRKCQ,PRKCZ,PTK2,PTK7,RARB,RASGRF1,RELN,RGS2,S1PR1,SEMA5A,SFRP1,SIAH1,SIX4,SLIT2,SLIT3,SMO,SOX4,SOX8,TAL1,TGFB2,TIAM1,TNFRSF8,VCAN,VLDLR,ZEB1
GO:0098609	cell-cell adhesion	37	416	1.77e-19	ENSP00000064724,ENSP00000221980,ENSP00000222399,ENSP00000231134,ENSP00000231173,ENSP00000252085,ENSP00000257290,ENSP00000261769,ENSP00000263946,ENSP00000265165,ENSP00000268603,ENSP00000268613,ENSP00000275493,ENSP00000280200,ENSP00000288135,ENSP00000297848,ENSP00000299441,ENSP00000312070,ENSP00000313172,ENSP00000315465,ENSP00000318486,ENSP00000329797,ENSP00000350364,ENSP00000351905,ENSP00000355896,ENSP00000360296,ENSP00000366513,ENSP00000367292,ENSP00000367316,ENSP00000381594,ENSP00000383376,ENSP00000406229,ENSP00000416387,ENSP00000420298,ENSP00000428288,ENSP00000441802,ENSP00000485478	BVES,CADM1,CD200,CD226,CDH1,CDH11,CDH13,CDHR1,CDK5R1,CLDN11,CLSTN1,COL14A1,DCHS1,DSCAML1,EGFR,FAT1,FBLIM1,FLRT3,ICAM5,ITGA8,JAM2,KIT,LAMB1,LEF1,NEGR1,PCDH7,PCDHB15,PCDHB5,PCDHGA12,PCDHGB4,PCDHGB7,PCDHGC3,PDGFRA,PKP1,PPAP2B,TGFB2,TGFBR2
GO:0048699	generation of neurons	63	1422	3.66e-19	ENSP00000172229,ENSP00000216513,ENSP00000220772,ENSP00000222399,ENSP00000226279,ENSP00000235382,ENSP00000244745,ENSP00000249373,ENSP00000249750,ENSP00000253407,ENSP00000254958,ENSP00000261769,ENSP00000263125,ENSP00000263932,ENSP00000265165,ENSP00000268603,ENSP00000272224,ENSP00000275493,ENSP00000276654,ENSP00000278919,ENSP00000279804,ENSP00000282588,ENSP00000283147,ENSP00000286827,ENSP00000288135,ENSP00000293894,ENSP00000294339,ENSP00000305416,ENSP00000315465,ENSP00000318486,ENSP00000329127,ENSP00000332164,ENSP00000332296,ENSP00000332643,ENSP00000332879,ENSP00000338774,ENSP00000340874,ENSP00000341189,ENSP00000349156,ENSP00000349723,ENSP00000350364,ENSP00000353582,ENSP00000353590,ENSP00000354487,ENSP00000355896,ENSP00000356705,ENSP00000358525,ENSP00000363921,ENSP00000367292,ENSP00000367830,ENSP00000368104,ENSP00000370373,ENSP00000371532,ENSP00000371936,ENSP00000377721,ENSP00000392423,ENSP00000405963,ENSP00000414303,ENSP00000418663,ENSP00000418754,ENSP00000422591,ENSP00000447006,ENSP00000485478	ALDH1A2,BCL11A,BCL11B,BDNF,BMP2,BMP6,BOC,C1QL1,CD38,CDH1,CDH11,CDHR1,CDK5R1,CNTN1,CTF1,DNM3,DSCAML1,EGFR,FEZ1,FKBP1B,FLRT2,FLRT3,GDF7,ITGA1,JAG1,KIT,LAMB1,LEF1,LRP12,MEF2C,MYH10,NDN,NEGR1,NGF,NGFR,NR2F2,NRP2,PARD3,PRKCH,PRKCQ,PRKCZ,PTK2,PTK7,RARB,RASGRF1,RELN,RGS2,S1PR1,SEMA5A,SFRP1,SIAH1,SIX4,SLIT2,SLIT3,SMO,SOX4,SOX8,TAL1,TGFB2,TIAM1,TNFRSF8,VLDLR,ZEB1
GO:2000026	regulation of multicellular organismal development	72	1876	5.66e-19	ENSP00000172229,ENSP00000216513,ENSP00000217289,ENSP00000220772,ENSP00000226279,ENSP00000228251,ENSP00000235382,ENSP00000243786,ENSP00000249373,ENSP00000254958,ENSP00000261799,ENSP00000263125,ENSP00000263932,ENSP00000264498,ENSP00000265165,ENSP00000272224,ENSP00000275493,ENSP00000278919,ENSP00000283147,ENSP00000286827,ENSP00000288135,ENSP00000293894,ENSP00000294339,ENSP00000300659,ENSP00000302924,ENSP00000305372,ENSP00000305416,ENSP00000318486,ENSP00000324270,ENSP00000324532,ENSP00000326371,ENSP00000329127,ENSP00000332296,ENSP00000332879,ENSP00000334785,ENSP00000338774,ENSP00000340874,ENSP00000341189,ENSP00000349723,ENSP00000350364,ENSP00000351905,ENSP00000354487,ENSP00000355896,ENSP00000356438,ENSP00000356705,ENSP00000356899,ENSP00000356954,ENSP00000358525,ENSP00000359719,ENSP00000360882,ENSP00000363921,ENSP00000364683,ENSP00000366513,ENSP00000367292,ENSP00000367433,ENSP00000367830,ENSP00000368104,ENSP00000369055,ENSP00000370373,ENSP00000371532,ENSP00000371936,ENSP00000373783,ENSP00000376436,ENSP00000381992,ENSP00000392423,ENSP00000397312,ENSP00000411152,ENSP00000414303,ENSP00000418754,ENSP00000422591,ENSP00000445052,ENSP00000447006	ADRB2,AJAP1,B4GALT1,BAMBI,BCL11A,BCL11B,BDNF,BMP2,BMP6,CD38,CDK5R1,CLSTN1,CNTN1,COL5A1,CTGF,CTSV,DDR2,DNM3,EGFR,ETS1,FERMT1,FEZ1,FGF2,FKBP1B,FLRT2,FLRT3,FOXC2,GDF7,IL17D,INHA,ITPKB,JAG1,KIT,LAMA3,LEF1,LOXL2,LRRN3,MEF2C,NEGR1,NFATC3,NGF,NGFR,OXTR,PARD3,PDGFRB,PRKACB,PRKCH,PRKCQ,PRKCZ,PTGS2,PTK2,PTK7,RARB,RELN,RGS2,S1PR1,SEMA5A,SEPT7,SFRP1,SIX4,SLIT2,SMO,SOX8,TAL1,TESC,TGFB2,TGFBR2,TIAM1,TNFRSF8,VLDLR,YBX3,ZEB1
GO:0051094	positive regulation of developmental process	59	1286	1.80e-18	ENSP00000172229,ENSP00000216513,ENSP00000220772,ENSP00000228251,ENSP00000235382,ENSP00000249373,ENSP00000254958,ENSP00000261799,ENSP00000264498,ENSP00000265165,ENSP00000272224,ENSP00000278919,ENSP00000283147,ENSP00000286827,ENSP00000288135,ENSP00000293894,ENSP00000294339,ENSP00000305372,ENSP00000309757,ENSP00000324270,ENSP00000326371,ENSP00000328088,ENSP00000329127,ENSP00000332296,ENSP00000332879,ENSP00000334785,ENSP00000338774,ENSP00000340874,ENSP00000347046,ENSP00000350364,ENSP00000351905,ENSP00000351957,ENSP00000354487,ENSP00000355896,ENSP00000356438,ENSP00000356899,ENSP00000356954,ENSP00000358525,ENSP00000363921,ENSP00000364683,ENSP00000366513,ENSP00000367292,ENSP00000367830,ENSP00000368104,ENSP00000368884,ENSP00000369055,ENSP00000370373,ENSP00000371532,ENSP00000371936,ENSP00000373783,ENSP00000376436,ENSP00000392423,ENSP00000397312,ENSP00000411152,ENSP00000414303,ENSP00000418663,ENSP00000418754,ENSP00000422591,ENSP00000447006	ADRB2,B4GALT1,BAMBI,BCL11A,BDNF,BMP2,BMP6,BOC,CLSTN1,CNTN1,CTGF,DDR2,ETS1,FEZ1,FGF2,FKBP1B,FLRT2,FLRT3,FOXC2,GDF7,ITPKB,JAG1,KIT,LEF1,LOXL2,LPL,LRRN3,MEF2C,NEGR1,NGF,NGFR,OXTR,PARD3,PAWR,PDE3A,PDE5A,PDGFRB,PRKCH,PRKCZ,PTGS2,PTK7,RARB,RELN,RGS2,RPS6KA3,SEMA5A,SFRP1,SIX4,SLIT2,SMO,SOX8,TAL1,TESC,TGFB2,TGFBR2,TIAM1,VLDLR,YBX3,ZEB1
GO:0032989	cellular component morphogenesis	45	720	2.21e-18	ENSP00000172229,ENSP00000216513,ENSP00000222399,ENSP00000257290,ENSP00000258341,ENSP00000261799,ENSP00000261889,ENSP00000263125,ENSP00000263932,ENSP00000265165,ENSP00000268603,ENSP00000272224,ENSP00000275493,ENSP00000278919,ENSP00000282588,ENSP00000286827,ENSP00000294339,ENSP00000301945,ENSP00000313172,ENSP00000315465,ENSP00000318486,ENSP00000332164,ENSP00000332643,ENSP00000332879,ENSP00000340874,ENSP00000341189,ENSP00000342858,ENSP00000349156,ENSP00000349723,ENSP00000353582,ENSP00000353590,ENSP00000355896,ENSP00000358525,ENSP00000363921,ENSP00000367292,ENSP00000367316,ENSP00000367830,ENSP00000371532,ENSP00000377941,ENSP00000392423,ENSP00000406229,ENSP00000414303,ENSP00000418663,ENSP00000422591,ENSP00000485478	ACTN1,ANTXR1,BCL11B,BDNF,BOC,BVES,CDH11,CDHR1,CDK5R1,DSCAML1,EGFR,FAT1,FERMT2,FEZ1,FLRT2,FLRT3,GDF7,ITGA1,ITGA8,LAMB1,LAMC1,LEF1,MEF2C,MYH10,NDN,NGF,NGFR,NRP2,PARD3,PDGFRA,PDGFRB,PRKCQ,PRKCZ,PTK2,RELN,SIAH1,SIX4,SLIT2,SLIT3,SNX1,TAL1,TGFB2,TIAM1,TNFRSF8,VLDLR
GO:0007166	cell surface receptor signaling pathway	77	2198	2.55e-18	ENSP00000172229,ENSP00000217289,ENSP00000220772,ENSP00000226279,ENSP00000241453,ENSP00000243786,ENSP00000244745,ENSP00000249373,ENSP00000254958,ENSP00000257290,ENSP00000261799,ENSP00000261978,ENSP00000263125,ENSP00000263932,ENSP00000264498,ENSP00000264563,ENSP00000264741,ENSP00000265165,ENSP00000268035,ENSP00000272224,ENSP00000275493,ENSP00000279804,ENSP00000282111,ENSP00000282588,ENSP00000283147,ENSP00000286827,ENSP00000288135,ENSP00000288490,ENSP00000295228,ENSP00000296585,ENSP00000300659,ENSP00000305372,ENSP00000305416,ENSP00000312185,ENSP00000318486,ENSP00000324270,ENSP00000326371,ENSP00000327440,ENSP00000332164,ENSP00000332643,ENSP00000332879,ENSP00000340874,ENSP00000341189,ENSP00000342858,ENSP00000351905,ENSP00000353582,ENSP00000354487,ENSP00000355896,ENSP00000356438,ENSP00000356899,ENSP00000356954,ENSP00000357986,ENSP00000358525,ENSP00000359719,ENSP00000360296,ENSP00000363921,ENSP00000364893,ENSP00000364979,ENSP00000367292,ENSP00000367316,ENSP00000367830,ENSP00000368104,ENSP00000368880,ENSP00000371532,ENSP00000371798,ENSP00000376188,ENSP00000386043,ENSP00000386135,ENSP00000392423,ENSP00000411152,ENSP00000414303,ENSP00000418663,ENSP00000418754,ENSP00000420612,ENSP00000422591,ENSP00000426632,ENSP00000447006	ADRB2,ARHGEF7,BDNF,BMP2,BMP6,BMP8A,BOC,CD38,CDK5R1,CNTN1,COL4A1,CRLF1,CTF1,CTGF,DAPK1,DDR2,DGKI,EGFR,ELMO1,ERBB2IP,FERMT1,FERMT2,FGF2,FLRT2,FLRT3,FLT3,FOXC2,FOXO1,FSCN1,GDF7,IGF1R,IL11,INHA,INHBB,ITGA1,ITGA2,ITGA8,ITGA9,ITPKB,JAG1,KIT,LEF1,LTBP1,LTBP2,MEF2C,NDN,NFATC3,NGF,NGFR,NRP2,OXTR,PARD3,PDGFRA,PDGFRB,PLEKHA1,PPAP2B,PRKACB,PRKCQ,PRKCZ,PTGS2,PTK2,PTK7,RELN,S1PR1,SFRP1,SLIT2,SLIT3,SMO,SOX4,TCF7L1,TGFB2,TGFBR2,TIAM1,TIPARP,TNFRSF8,VLDLR,ZEB1
GO:0000902	cell morphogenesis	42	626	4.05e-18	ENSP00000172229,ENSP00000222399,ENSP00000258341,ENSP00000261889,ENSP00000263125,ENSP00000263932,ENSP00000265165,ENSP00000268603,ENSP00000272224,ENSP00000275493,ENSP00000278919,ENSP00000282588,ENSP00000286827,ENSP00000294339,ENSP00000301945,ENSP00000313172,ENSP00000315465,ENSP00000318486,ENSP00000332164,ENSP00000332643,ENSP00000332879,ENSP00000340874,ENSP00000341189,ENSP00000342858,ENSP00000349156,ENSP00000349723,ENSP00000353582,ENSP00000353590,ENSP00000355896,ENSP00000358525,ENSP00000363921,ENSP00000367292,ENSP00000367316,ENSP00000367830,ENSP00000371532,ENSP00000377941,ENSP00000392423,ENSP00000406229,ENSP00000414303,ENSP00000418663,ENSP00000422591,ENSP00000485478	ACTN1,ANTXR1,BCL11B,BDNF,BOC,BVES,CDH11,CDHR1,CDK5R1,DSCAML1,EGFR,FAT1,FERMT2,FEZ1,FLRT2,FLRT3,GDF7,ITGA1,ITGA8,LAMB1,LAMC1,LEF1,MEF2C,MYH10,NDN,NGF,NGFR,NRP2,PARD3,PRKCQ,PRKCZ,PTK2,RELN,SIAH1,SLIT2,SLIT3,SNX1,TAL1,TGFB2,TIAM1,TNFRSF8,VLDLR
GO:0016477	cell migration	47	812	4.75e-18	ENSP00000216513,ENSP00000217289,ENSP00000222399,ENSP00000249373,ENSP00000257290,ENSP00000258341,ENSP00000261799,ENSP00000263125,ENSP00000264498,ENSP00000264741,ENSP00000265077,ENSP00000265165,ENSP00000268613,ENSP00000275493,ENSP00000276654,ENSP00000282588,ENSP00000286827,ENSP00000288135,ENSP00000293894,ENSP00000296585,ENSP00000299441,ENSP00000305416,ENSP00000312185,ENSP00000313172,ENSP00000318486,ENSP00000332643,ENSP00000340874,ENSP00000341189,ENSP00000349723,ENSP00000353590,ENSP00000355896,ENSP00000356954,ENSP00000360296,ENSP00000360882,ENSP00000364683,ENSP00000367292,ENSP00000367830,ENSP00000369055,ENSP00000371798,ENSP00000371936,ENSP00000373783,ENSP00000377721,ENSP00000383376,ENSP00000392423,ENSP00000406229,ENSP00000418754,ENSP00000422591	B4GALT1,BAMBI,BCL11B,BVES,CDH13,CDK5R1,COL5A1,CTGF,DCHS1,EGFR,ELMO1,FAT1,FERMT1,FGF2,FLRT3,FSCN1,ITGA1,ITGA2,ITGA9,JAM2,KIT,LAMB1,LAMC1,LEF1,LOXL2,LRP12,MEF2C,MYH10,NDN,NR2F2,PDGFRA,PDGFRB,PPAP2B,PRKCQ,PRKCZ,PTK2,PTK7,RELN,S1PR1,SEMA5A,SIX4,SLIT2,SMO,SOX8,TGFB2,TIAM1,VCAN
GO:0048583	regulation of response to stimulus	104	3882	5.82e-18	ENSP00000172229,ENSP00000217289,ENSP00000220772,ENSP00000221980,ENSP00000226279,ENSP00000228251,ENSP00000230321,ENSP00000235382,ENSP00000241453,ENSP00000243786,ENSP00000244745,ENSP00000249373,ENSP00000254958,ENSP00000257290,ENSP00000257776,ENSP00000261799,ENSP00000263125,ENSP00000264498,ENSP00000264563,ENSP00000265165,ENSP00000268035,ENSP00000268613,ENSP00000272224,ENSP00000275493,ENSP00000278616,ENSP00000279804,ENSP00000280200,ENSP00000282111,ENSP00000282588,ENSP00000283147,ENSP00000286827,ENSP00000288135,ENSP00000288490,ENSP00000290894,ENSP00000294339,ENSP00000295228,ENSP00000296585,ENSP00000297954,ENSP00000300659,ENSP00000302924,ENSP00000305372,ENSP00000305416,ENSP00000309757,ENSP00000311825,ENSP00000312185,ENSP00000314556,ENSP00000318486,ENSP00000321326,ENSP00000326371,ENSP00000327440,ENSP00000328088,ENSP00000329127,ENSP00000329797,ENSP00000332164,ENSP00000332879,ENSP00000340874,ENSP00000341189,ENSP00000345008,ENSP00000347046,ENSP00000348089,ENSP00000349156,ENSP00000351905,ENSP00000351957,ENSP00000354487,ENSP00000355896,ENSP00000356438,ENSP00000356954,ENSP00000357980,ENSP00000357986,ENSP00000358525,ENSP00000359719,ENSP00000359727,ENSP00000359940,ENSP00000360296,ENSP00000360718,ENSP00000364361,ENSP00000364683,ENSP00000364893,ENSP00000367292,ENSP00000367316,ENSP00000367433,ENSP00000367830,ENSP00000368104,ENSP00000368752,ENSP00000368880,ENSP00000368884,ENSP00000370074,ENSP00000370373,ENSP00000371936,ENSP00000376188,ENSP00000376436,ENSP00000380904,ENSP00000386043,ENSP00000386135,ENSP00000392423,ENSP00000392906,ENSP00000394794,ENSP00000400482,ENSP00000405963,ENSP00000411152,ENSP00000414303,ENSP00000420298,ENSP00000422591,ENSP00000426632	ADRB2,AJAP1,ARHGEF7,ATM,BAG2,BAMBI,BDNF,BMP2,BMP6,BMP8A,CADM1,CD200,CD226,CD38,CDH13,CDK5R1,CMTM3,CRLF1,CTBP2,CTF1,CTGF,DAPK1,DGKI,EGFR,ELMO1,ERBB2IP,ERCC6,ETS1,F2R,FBLN5,FERMT1,FGF2,FKBP1B,FLRT2,FLRT3,FLT3,FOXC2,FOXO1,GDF7,HTRA1,ICAM5,IGF1R,IGSF1,IL11,IL17D,INHA,INHBB,ITGA1,ITGA2,ITGA8,ITPKB,JAG1,KIT,LEF1,LPL,LTBP1,MDFI,MEF2C,MRAP2,NFATC3,NGF,NGFR,PAWR,PDE3A,PDE5A,PDGFRA,PDGFRB,PLEKHA1,PLEKHG2,POLR3D,PPAP2B,PRKACB,PRKCH,PRKCQ,PRKCZ,PRNP,PTGS2,PTK2,PTPN13,RAB3B,RASGRF1,RELN,RGS2,RPS6KA3,S1PR1,SEMA5A,SERPINB9,SFRP1,SHF,SIAH1,SLIT2,SLIT3,SMO,SOX4,TAL1,TCF7L1,TGFB2,TGFBR2,TIAM1,UACA,WNK2,YBX3,ZAK,ZEB1
GO:0048646	anatomical structure formation involved in morphogenesis	47	831	1.09e-17	ENSP00000216513,ENSP00000220772,ENSP00000222399,ENSP00000244745,ENSP00000249373,ENSP00000249750,ENSP00000254958,ENSP00000257290,ENSP00000261799,ENSP00000264498,ENSP00000265165,ENSP00000268613,ENSP00000272224,ENSP00000278616,ENSP00000293894,ENSP00000294339,ENSP00000296585,ENSP00000299441,ENSP00000305416,ENSP00000318486,ENSP00000324532,ENSP00000325146,ENSP00000326371,ENSP00000332256,ENSP00000340874,ENSP00000341189,ENSP00000351905,ENSP00000353582,ENSP00000353590,ENSP00000355896,ENSP00000356438,ENSP00000356954,ENSP00000357980,ENSP00000359719,ENSP00000364140,ENSP00000364979,ENSP00000367316,ENSP00000368880,ENSP00000369055,ENSP00000371936,ENSP00000373783,ENSP00000376436,ENSP00000377941,ENSP00000392423,ENSP00000416330,ENSP00000418754,ENSP00000422591	ACTN1,ALDH1A2,ALDH1A3,ATM,B4GALT1,CDH13,CDK5R1,COL12A1,COL15A1,COL4A1,CTGF,DCHS1,ETS1,FGF2,FOXC2,FOXO1,GDF7,HTRA1,ITGA2,ITGA8,JAG1,LAMA3,LAMB1,LEF1,LOXL2,MEF2C,MYH10,NRP2,PDGFRA,PDGFRB,PRKACB,PTGS2,PTK2,PTK7,RELN,S1PR1,SEMA5A,SFRP1,SIX4,SLIT2,SMO,SOX4,SOX8,TAL1,TGFB2,TGFBI,TGFBR2
GO:0048584	positive regulation of response to stimulus	73	2054	1.51e-17	ENSP00000217289,ENSP00000220772,ENSP00000226279,ENSP00000241453,ENSP00000243786,ENSP00000244745,ENSP00000249373,ENSP00000254958,ENSP00000257290,ENSP00000257776,ENSP00000261799,ENSP00000263125,ENSP00000264498,ENSP00000264563,ENSP00000268613,ENSP00000272224,ENSP00000275493,ENSP00000278616,ENSP00000279804,ENSP00000280200,ENSP00000282588,ENSP00000283147,ENSP00000286827,ENSP00000288135,ENSP00000288490,ENSP00000290894,ENSP00000294339,ENSP00000295228,ENSP00000296585,ENSP00000297954,ENSP00000302924,ENSP00000305372,ENSP00000305416,ENSP00000309757,ENSP00000311825,ENSP00000312185,ENSP00000321326,ENSP00000326371,ENSP00000327440,ENSP00000328088,ENSP00000329127,ENSP00000329797,ENSP00000340874,ENSP00000341189,ENSP00000347046,ENSP00000348089,ENSP00000349156,ENSP00000351905,ENSP00000355896,ENSP00000356438,ENSP00000356954,ENSP00000357986,ENSP00000358525,ENSP00000359719,ENSP00000360296,ENSP00000360718,ENSP00000364361,ENSP00000364683,ENSP00000367316,ENSP00000367830,ENSP00000368104,ENSP00000368884,ENSP00000370373,ENSP00000371936,ENSP00000376188,ENSP00000376436,ENSP00000380904,ENSP00000392423,ENSP00000400482,ENSP00000405963,ENSP00000411152,ENSP00000414303,ENSP00000422591	ADRB2,ATM,BAMBI,BDNF,BMP2,BMP6,BMP8A,CADM1,CD226,CD38,CDH13,CMTM3,CRLF1,CTBP2,CTF1,CTGF,DGKI,EGFR,ELMO1,ERCC6,ETS1,F2R,FERMT1,FGF2,FKBP1B,FLT3,FOXC2,GDF7,IL11,IL17D,INHA,INHBB,ITGA1,ITGA2,ITGA8,ITPKB,JAG1,KIT,LPL,MEF2C,MRAP2,NGF,PAWR,PDE5A,PDGFRA,PDGFRB,PLEKHA1,POLR3D,PPAP2B,PRKACB,PRKCH,PRKCQ,PRKCZ,PTGS2,PTK2,RAB3B,RASGRF1,RELN,RPS6KA3,S1PR1,SEMA5A,SFRP1,SHF,SIAH1,SLIT2,SMO,SOX4,TAL1,TGFB2,TGFBR2,TIAM1,WNK2,ZAK
GO:0006928	movement of cell or subcellular component	59	1355	1.60e-17	ENSP00000172229,ENSP00000216513,ENSP00000217289,ENSP00000222399,ENSP00000249373,ENSP00000257290,ENSP00000258341,ENSP00000261799,ENSP00000263125,ENSP00000263932,ENSP00000264498,ENSP00000264741,ENSP00000265077,ENSP00000265165,ENSP00000268613,ENSP00000272224,ENSP00000275493,ENSP00000276654,ENSP00000278919,ENSP00000282588,ENSP00000286827,ENSP00000288135,ENSP00000293894,ENSP00000296585,ENSP00000299441,ENSP00000305416,ENSP00000312185,ENSP00000313172,ENSP00000318486,ENSP00000332164,ENSP00000332643,ENSP00000332879,ENSP00000340874,ENSP00000341189,ENSP00000349156,ENSP00000349723,ENSP00000353582,ENSP00000353590,ENSP00000355896,ENSP00000356954,ENSP00000360296,ENSP00000360882,ENSP00000364683,ENSP00000367292,ENSP00000367830,ENSP00000369055,ENSP00000371532,ENSP00000371798,ENSP00000371936,ENSP00000373783,ENSP00000376436,ENSP00000377721,ENSP00000383376,ENSP00000392423,ENSP00000406229,ENSP00000414303,ENSP00000418663,ENSP00000418754,ENSP00000422591	B4GALT1,BAMBI,BCL11B,BDNF,BOC,BVES,CDH13,CDK5R1,COL5A1,CTGF,DCHS1,EGFR,ELMO1,ETS1,FAT1,FERMT1,FEZ1,FGF2,FLRT2,FLRT3,FSCN1,GDF7,ITGA1,ITGA2,ITGA9,JAM2,KIT,LAMB1,LAMC1,LEF1,LOXL2,LRP12,MEF2C,MYH10,NDN,NGFR,NR2F2,NRP2,PDGFRA,PDGFRB,PPAP2B,PRKCQ,PRKCZ,PTK2,PTK7,RELN,S1PR1,SEMA5A,SIAH1,SIX4,SLIT2,SLIT3,SMO,SOX8,TGFB2,TIAM1,TNFRSF8,VCAN,VLDLR
GO:0007167	enzyme linked receptor protein signaling pathway	43	698	2.37e-17	ENSP00000172229,ENSP00000241453,ENSP00000243786,ENSP00000257290,ENSP00000261799,ENSP00000261978,ENSP00000264498,ENSP00000265165,ENSP00000268035,ENSP00000272224,ENSP00000275493,ENSP00000279804,ENSP00000283147,ENSP00000286827,ENSP00000288135,ENSP00000295228,ENSP00000305372,ENSP00000312185,ENSP00000318486,ENSP00000326371,ENSP00000327440,ENSP00000332643,ENSP00000332879,ENSP00000341189,ENSP00000342858,ENSP00000351905,ENSP00000353582,ENSP00000355896,ENSP00000356899,ENSP00000356954,ENSP00000357986,ENSP00000358525,ENSP00000363921,ENSP00000364893,ENSP00000364979,ENSP00000367292,ENSP00000367830,ENSP00000368104,ENSP00000368880,ENSP00000386043,ENSP00000414303,ENSP00000420612,ENSP00000426632	ADRB2,ARHGEF7,BDNF,BMP2,BMP6,BMP8A,CDK5R1,COL4A1,CTF1,CTGF,DDR2,EGFR,ELMO1,ERBB2IP,FERMT2,FGF2,FLRT2,FLRT3,FLT3,FOXC2,FOXO1,GDF7,IGF1R,INHA,INHBB,KIT,LEF1,LTBP1,LTBP2,NDN,NGF,NGFR,NRP2,PARD3,PDGFRA,PDGFRB,PLEKHA1,PRKCZ,PTK2,TGFB2,TGFBR2,TIAM1,TIPARP
GO:0051716	cellular response to stimulus	134	6212	3.75e-17	ENSP00000172229,ENSP00000216733,ENSP00000217289,ENSP00000220772,ENSP00000226279,ENSP00000228251,ENSP00000241453,ENSP00000243786,ENSP00000244745,ENSP00000245457,ENSP00000249373,ENSP00000249750,ENSP00000254958,ENSP00000257177,ENSP00000257290,ENSP00000258930,ENSP00000261769,ENSP00000261799,ENSP00000261978,ENSP00000263125,ENSP00000263932,ENSP00000263946,ENSP00000264498,ENSP00000264563,ENSP00000264741,ENSP00000265165,ENSP00000268035,ENSP00000268613,ENSP00000272224,ENSP00000275493,ENSP00000276654,ENSP00000278616,ENSP00000278919,ENSP00000279804,ENSP00000280200,ENSP00000282111,ENSP00000282588,ENSP00000283147,ENSP00000284061,ENSP00000286827,ENSP00000288135,ENSP00000288490,ENSP00000290894,ENSP00000293894,ENSP00000295228,ENSP00000295666,ENSP00000296585,ENSP00000297954,ENSP00000299441,ENSP00000300659,ENSP00000301945,ENSP00000303522,ENSP00000303550,ENSP00000305372,ENSP00000305416,ENSP00000307513,ENSP00000309757,ENSP00000312185,ENSP00000314556,ENSP00000318486,ENSP00000320434,ENSP00000320935,ENSP00000321326,ENSP00000324270,ENSP00000326371,ENSP00000327440,ENSP00000328088,ENSP00000329127,ENSP00000332164,ENSP00000332296,ENSP00000332643,ENSP00000332879,ENSP00000334785,ENSP00000338774,ENSP00000340874,ENSP00000341189,ENSP00000342858,ENSP00000346667,ENSP00000347046,ENSP00000348089,ENSP00000349723,ENSP00000351905,ENSP00000351957,ENSP00000353582,ENSP00000353734,ENSP00000354487,ENSP00000355896,ENSP00000356438,ENSP00000356899,ENSP00000356954,ENSP00000357986,ENSP00000358525,ENSP00000359719,ENSP00000359940,ENSP00000360296,ENSP00000363921,ENSP00000364140,ENSP00000364361,ENSP00000364893,ENSP00000364979,ENSP00000365643,ENSP00000367292,ENSP00000367316,ENSP00000367527,ENSP00000367830,ENSP00000368104,ENSP00000368752,ENSP00000368880,ENSP00000368884,ENSP00000369757,ENSP00000370074,ENSP00000370373,ENSP00000371532,ENSP00000371798,ENSP00000371936,ENSP00000376188,ENSP00000376436,ENSP00000377721,ENSP00000386043,ENSP00000386135,ENSP00000392423,ENSP00000392906,ENSP00000394794,ENSP00000405963,ENSP00000411152,ENSP00000414303,ENSP00000414856,ENSP00000418663,ENSP00000418754,ENSP00000420612,ENSP00000422591,ENSP00000426632,ENSP00000445052,ENSP00000447006	ADRB2,ALDH1A2,ANTXR1,ARHGEF7,ATM,BCL11A,BCL11B,BDNF,BMP2,BMP6,BMP8A,BOC,CD226,CD38,CDH1,CDH13,CDK5R1,CIB2,CNTN1,COL15A1,COL4A1,CRLF1,CTF1,CTGF,CTNNAL1,CTSV,CYTL1,DAPK1,DCHS1,DCLRE1C,DDR2,DGKE,DGKI,DOCK9,EFS,EGFR,ELMO1,ERBB2IP,ERCC6,ETS1,F2R,FERMT1,FERMT2,FEZ1,FGF2,FKBP1B,FLRT2,FLRT3,FLT3,FOXC2,FOXO1,FSCN1,GDF7,IGF1R,IGFBP7,IGSF1,IL11,INHA,INHBB,ITGA1,ITGA2,ITGA8,ITGA9,ITPKB,JAG1,KIT,LEF1,LPL,LRP12,LTBP1,LTBP2,MEF2C,MRC2,NDN,NFATC3,NGF,NGFR,NR2F2,NRP2,OXTR,PARD3,PAWR,PDE3A,PDE5A,PDGFRA,PDGFRB,PKP1,PLAGL1,PLEKHA1,PLEKHG2,PPAP2B,PRKACB,PRKCH,PRKCQ,PRKCZ,PRNP,PTGER2,PTGS2,PTK2,PTK7,PTPN13,RARB,RASGRF1,RELN,RPS6,RPS6KA3,S1PR1,SEMA5A,SERPINB9,SFRP1,SHF,SLC2A4,SLIT2,SLIT3,SMO,SOX4,SOX8,SPARCL1,TACR1,TCF7L1,TESC,TGFB2,TGFBR2,TIAM1,TIPARP,TNFRSF8,UACA,VLDLR,WNK2,WNK3,YBX3,ZAK,ZCCHC11,ZEB1
GO:0048870	cell motility	48	914	6.44e-17	ENSP00000216513,ENSP00000217289,ENSP00000222399,ENSP00000249373,ENSP00000257290,ENSP00000258341,ENSP00000261799,ENSP00000263125,ENSP00000264498,ENSP00000264741,ENSP00000265077,ENSP00000265165,ENSP00000268613,ENSP00000275493,ENSP00000276654,ENSP00000282588,ENSP00000286827,ENSP00000288135,ENSP00000293894,ENSP00000296585,ENSP00000299441,ENSP00000305416,ENSP00000312185,ENSP00000313172,ENSP00000318486,ENSP00000332643,ENSP00000340874,ENSP00000341189,ENSP00000349723,ENSP00000353590,ENSP00000355896,ENSP00000356954,ENSP00000360296,ENSP00000360882,ENSP00000364683,ENSP00000367292,ENSP00000367830,ENSP00000369055,ENSP00000371798,ENSP00000371936,ENSP00000373783,ENSP00000376436,ENSP00000377721,ENSP00000383376,ENSP00000392423,ENSP00000406229,ENSP00000418754,ENSP00000422591	B4GALT1,BAMBI,BCL11B,BVES,CDH13,CDK5R1,COL5A1,CTGF,DCHS1,EGFR,ELMO1,ETS1,FAT1,FERMT1,FGF2,FLRT3,FSCN1,ITGA1,ITGA2,ITGA9,JAM2,KIT,LAMB1,LAMC1,LEF1,LOXL2,LRP12,MEF2C,MYH10,NDN,NR2F2,PDGFRA,PDGFRB,PPAP2B,PRKCQ,PRKCZ,PTK2,PTK7,RELN,S1PR1,SEMA5A,SIX4,SLIT2,SMO,SOX8,TGFB2,TIAM1,VCAN
GO:0048513	animal organ development	87	2926	6.76e-17	ENSP00000216513,ENSP00000220772,ENSP00000222399,ENSP00000228251,ENSP00000230321,ENSP00000235382,ENSP00000241453,ENSP00000243786,ENSP00000244745,ENSP00000249373,ENSP00000249750,ENSP00000254958,ENSP00000257290,ENSP00000261769,ENSP00000261799,ENSP00000263946,ENSP00000264498,ENSP00000264563,ENSP00000265165,ENSP00000272224,ENSP00000275493,ENSP00000278616,ENSP00000278919,ENSP00000279804,ENSP00000283147,ENSP00000288135,ENSP00000293894,ENSP00000294339,ENSP00000295228,ENSP00000296585,ENSP00000299441,ENSP00000303550,ENSP00000305416,ENSP00000313172,ENSP00000315465,ENSP00000316173,ENSP00000318486,ENSP00000324270,ENSP00000326371,ENSP00000327440,ENSP00000332164,ENSP00000332256,ENSP00000332296,ENSP00000332879,ENSP00000340874,ENSP00000341189,ENSP00000348385,ENSP00000349723,ENSP00000351905,ENSP00000353582,ENSP00000353590,ENSP00000354487,ENSP00000355110,ENSP00000355896,ENSP00000356438,ENSP00000356899,ENSP00000356954,ENSP00000357980,ENSP00000357986,ENSP00000360882,ENSP00000364893,ENSP00000364979,ENSP00000367292,ENSP00000367316,ENSP00000367527,ENSP00000368104,ENSP00000368880,ENSP00000369055,ENSP00000369757,ENSP00000371532,ENSP00000371936,ENSP00000373783,ENSP00000376188,ENSP00000376436,ENSP00000377721,ENSP00000377941,ENSP00000386043,ENSP00000392423,ENSP00000406229,ENSP00000411152,ENSP00000416330,ENSP00000418754,ENSP00000420612,ENSP00000422591,ENSP00000433488,ENSP00000445052,ENSP00000447006	ACTN1,ALDH1A2,ALDH1A3,ARHGEF7,ATM,B3GNT5,B4GALT1,BCL11B,BMP2,BMP6,BMP8A,BVES,CDH1,CDK5R1,CNTN1,COL27A1,COL4A1,COL5A1,CRLF1,CTF1,CTGF,CTSV,CYTL1,DCHS1,DCLRE1C,DDR2,DSCAML1,EGFR,ETS1,FAT1,FEZ1,FGF2,FLI1,FLRT2,FLRT3,FLT3,FOXC2,FOXO1,GDF7,HTRA1,IL11,INHA,INHBB,ITGA2,ITGA8,ITPKB,JAG1,KIT,LAMB1,LEF1,LOXL2,LTBP1,MDFI,MEF2C,MYH10,NR2F2,NRP2,OXTR,PDGFRA,PDGFRB,PKP1,PLEKHA1,PTGS2,PTK2,PTK7,RARB,RELN,RGS2,RPS6,S1PR1,SEMA5A,SFRP1,SIX4,SLIT2,SLIT3,SMO,SMOC1,SOX4,SOX8,TAL1,TGFB2,TGFBI,TGFBR2,TIPARP,VLDLR,YBX3,ZEB1
GO:0043067	regulation of programmed cell death	61	1516	1.17e-16	ENSP00000172229,ENSP00000216513,ENSP00000220772,ENSP00000226279,ENSP00000228251,ENSP00000241453,ENSP00000243786,ENSP00000244745,ENSP00000249373,ENSP00000249750,ENSP00000261799,ENSP00000263125,ENSP00000263932,ENSP00000265165,ENSP00000268035,ENSP00000272224,ENSP00000275493,ENSP00000278616,ENSP00000282588,ENSP00000283147,ENSP00000286827,ENSP00000288135,ENSP00000293894,ENSP00000295228,ENSP00000318486,ENSP00000321326,ENSP00000326371,ENSP00000327440,ENSP00000328088,ENSP00000329127,ENSP00000332256,ENSP00000332296,ENSP00000340874,ENSP00000341189,ENSP00000346667,ENSP00000349156,ENSP00000349723,ENSP00000351957,ENSP00000355896,ENSP00000356438,ENSP00000356954,ENSP00000358525,ENSP00000364361,ENSP00000364893,ENSP00000367830,ENSP00000368104,ENSP00000368752,ENSP00000368880,ENSP00000368884,ENSP00000369055,ENSP00000369757,ENSP00000370074,ENSP00000371936,ENSP00000376188,ENSP00000376436,ENSP00000377941,ENSP00000386135,ENSP00000392906,ENSP00000411152,ENSP00000414303,ENSP00000422591	ACTN1,ALDH1A2,ALDH1A3,ARHGEF7,ATM,B4GALT1,BCL11B,BDNF,BMP2,BMP6,BMP8A,CD38,CDK5R1,CRLF1,CTGF,DAPK1,EGFR,ETS1,F2R,FLT3,FOXC2,FOXO1,GDF7,IGF1R,INHA,INHBB,ITGA1,ITPKB,KIT,LEF1,MEF2C,NGF,NGFR,PAWR,PDE3A,PDGFRB,PLEKHG2,PRKCH,PRKCQ,PRKCZ,PRNP,PTGS2,PTK2,RARB,RPS6,RPS6KA3,SEMA5A,SERPINB9,SFRP1,SIAH1,SIX4,SLIT2,SMO,SOX4,SOX8,TGFB2,TIAM1,TNFRSF8,WNK3,YBX3,ZAK
GO:0030182	neuron differentiation	48	940	1.73e-16	ENSP00000172229,ENSP00000220772,ENSP00000222399,ENSP00000244745,ENSP00000249373,ENSP00000249750,ENSP00000253407,ENSP00000254958,ENSP00000261769,ENSP00000263125,ENSP00000263932,ENSP00000265165,ENSP00000268603,ENSP00000272224,ENSP00000275493,ENSP00000276654,ENSP00000278919,ENSP00000279804,ENSP00000282588,ENSP00000286827,ENSP00000293894,ENSP00000294339,ENSP00000305416,ENSP00000315465,ENSP00000318486,ENSP00000332164,ENSP00000332643,ENSP00000332879,ENSP00000340874,ENSP00000341189,ENSP00000349156,ENSP00000349723,ENSP00000353582,ENSP00000353590,ENSP00000355896,ENSP00000358525,ENSP00000363921,ENSP00000367292,ENSP00000367830,ENSP00000371532,ENSP00000371936,ENSP00000392423,ENSP00000405963,ENSP00000414303,ENSP00000418663,ENSP00000422591,ENSP00000447006,ENSP00000485478	ALDH1A2,BCL11B,BDNF,BOC,C1QL1,CDH1,CDH11,CDHR1,CDK5R1,CNTN1,CTF1,DSCAML1,EGFR,FEZ1,FLRT2,FLRT3,GDF7,ITGA1,JAG1,LAMB1,LEF1,LRP12,MEF2C,MYH10,NDN,NGF,NGFR,NRP2,PARD3,PRKCQ,PRKCZ,PTK2,RASGRF1,RELN,S1PR1,SEMA5A,SFRP1,SIAH1,SLIT2,SLIT3,SMO,SOX4,SOX8,TAL1,TGFB2,TIAM1,TNFRSF8,VLDLR
GO:0001568	blood vessel development	35	464	1.90e-16	ENSP00000244745,ENSP00000249373,ENSP00000249750,ENSP00000254958,ENSP00000257290,ENSP00000261799,ENSP00000264498,ENSP00000265165,ENSP00000268613,ENSP00000294339,ENSP00000301945,ENSP00000305416,ENSP00000326371,ENSP00000340874,ENSP00000341189,ENSP00000351905,ENSP00000353582,ENSP00000353590,ENSP00000355896,ENSP00000356438,ENSP00000356954,ENSP00000360882,ENSP00000364140,ENSP00000364979,ENSP00000368880,ENSP00000369055,ENSP00000371936,ENSP00000373783,ENSP00000376436,ENSP00000377721,ENSP00000386043,ENSP00000416330,ENSP00000418754,ENSP00000420612,ENSP00000422591	ALDH1A2,ANTXR1,B4GALT1,CDH13,COL15A1,COL4A1,COL5A1,CTGF,ETS1,FGF2,FOXC2,FOXO1,JAG1,LEF1,LOXL2,LTBP1,MEF2C,MYH10,NR2F2,NRP2,PDGFRA,PDGFRB,PTGS2,PTK2,PTK7,S1PR1,SEMA5A,SLIT2,SMO,SOX4,TAL1,TGFB2,TGFBI,TGFBR2,TIPARP
GO:0065008	regulation of biological quality	96	3559	2.27e-16	ENSP00000172229,ENSP00000216513,ENSP00000220772,ENSP00000226279,ENSP00000228251,ENSP00000230321,ENSP00000235382,ENSP00000241453,ENSP00000243786,ENSP00000244745,ENSP00000249373,ENSP00000249750,ENSP00000257290,ENSP00000257776,ENSP00000258930,ENSP00000263125,ENSP00000264498,ENSP00000264563,ENSP00000275493,ENSP00000278616,ENSP00000282588,ENSP00000283147,ENSP00000284061,ENSP00000286827,ENSP00000288135,ENSP00000288490,ENSP00000293894,ENSP00000294339,ENSP00000295228,ENSP00000296585,ENSP00000297954,ENSP00000303522,ENSP00000303550,ENSP00000305372,ENSP00000305416,ENSP00000308024,ENSP00000309757,ENSP00000313172,ENSP00000318486,ENSP00000320935,ENSP00000321326,ENSP00000324270,ENSP00000326371,ENSP00000327440,ENSP00000329127,ENSP00000332256,ENSP00000332643,ENSP00000332879,ENSP00000334785,ENSP00000338774,ENSP00000340874,ENSP00000341189,ENSP00000342858,ENSP00000346667,ENSP00000348089,ENSP00000349156,ENSP00000351957,ENSP00000353590,ENSP00000356438,ENSP00000356705,ENSP00000356954,ENSP00000357986,ENSP00000358525,ENSP00000359719,ENSP00000359727,ENSP00000360296,ENSP00000360718,ENSP00000364683,ENSP00000364893,ENSP00000365643,ENSP00000366513,ENSP00000367292,ENSP00000367527,ENSP00000367830,ENSP00000368104,ENSP00000368752,ENSP00000368880,ENSP00000369757,ENSP00000370373,ENSP00000371936,ENSP00000373215,ENSP00000376436,ENSP00000377721,ENSP00000381992,ENSP00000386043,ENSP00000392423,ENSP00000392906,ENSP00000397312,ENSP00000405963,ENSP00000411152,ENSP00000414303,ENSP00000416387,ENSP00000420612,ENSP00000422591,ENSP00000433488,ENSP00000485478	ADRB2,ALDH1A2,ALDH1A3,ARHGEF7,ATM,BAG2,BAMBI,BCL11A,BDNF,BMP2,BMP6,BMP8A,BVES,CADPS,CD38,CDHR1,CDK5R1,CIB2,CLSTN1,CTGF,CYTL1,DCLRE1C,DGKE,DGKI,DNM3,DOCK9,EGFR,ERCC6,ETS1,F2R,FBLIM1,FERMT2,FGF2,FKBP1B,FLI1,FLRT2,FLRT3,FLT3,FOXC2,FOXO1,IL11,INHA,INHBB,ITGA1,ITGA2,ITPKB,KIT,LPL,LRRN3,LTBP1,MDFI,MEF2C,MRAP2,MYH10,NDN,NGF,NGFR,NR2F2,OXTR,PCSK1,PDE3A,PDGFRA,PLEKHA1,PLEKHG2,PPAP2B,PRKACB,PRKCH,PRKCQ,PRKCZ,PRNP,PTGS2,PTK2,RAB3B,RASGRF1,RELN,RGS2,RPS6,S1PR1,SEMA5A,SEPT7,SFRP1,SIAH1,SIX4,SLC2A4,SLIT2,SMO,SOX4,SOX8,TACR1,TAL1,TESC,TIAM1,TIPARP,WNK2,WNK3,YBX3
GO:0045595	regulation of cell differentiation	64	1695	2.56e-16	ENSP00000172229,ENSP00000216513,ENSP00000220772,ENSP00000226279,ENSP00000235382,ENSP00000243786,ENSP00000249373,ENSP00000254958,ENSP00000257290,ENSP00000263125,ENSP00000263932,ENSP00000264498,ENSP00000265165,ENSP00000272224,ENSP00000275493,ENSP00000278919,ENSP00000283147,ENSP00000286827,ENSP00000288135,ENSP00000293894,ENSP00000294339,ENSP00000300659,ENSP00000309757,ENSP00000318486,ENSP00000329127,ENSP00000332296,ENSP00000332879,ENSP00000334785,ENSP00000338774,ENSP00000340874,ENSP00000341189,ENSP00000347046,ENSP00000349723,ENSP00000350364,ENSP00000351905,ENSP00000351957,ENSP00000354487,ENSP00000355110,ENSP00000355896,ENSP00000356438,ENSP00000356705,ENSP00000356899,ENSP00000356954,ENSP00000358525,ENSP00000360882,ENSP00000364683,ENSP00000367433,ENSP00000367830,ENSP00000368104,ENSP00000368880,ENSP00000368884,ENSP00000370373,ENSP00000371532,ENSP00000371936,ENSP00000373783,ENSP00000376436,ENSP00000392423,ENSP00000411152,ENSP00000414303,ENSP00000418663,ENSP00000418754,ENSP00000422591,ENSP00000445052,ENSP00000447006	AJAP1,BAMBI,BCL11A,BCL11B,BDNF,BMP2,BMP6,BOC,CD38,CDK5R1,CNTN1,COL5A1,CTGF,CTSV,DDR2,DNM3,EGFR,ETS1,FEZ1,FGF2,FKBP1B,FLRT2,FOXO1,GDF7,INHA,ITPKB,JAG1,KIT,LEF1,LOXL2,LPL,MEF2C,NEGR1,NFATC3,NGF,NGFR,PDE3A,PDE5A,PDGFRA,PRKCH,PRKCQ,PRKCZ,PTGS2,PTK2,PTK7,RARB,RELN,RGS2,RPS6KA3,SEMA5A,SFRP1,SIX4,SLIT2,SMO,SMOC1,SOX8,TAL1,TESC,TGFB2,TGFBR2,TIAM1,TNFRSF8,VLDLR,ZEB1
GO:0048523	negative regulation of cellular process	109	4454	2.57e-16	ENSP00000172229,ENSP00000216513,ENSP00000217289,ENSP00000220772,ENSP00000226279,ENSP00000228251,ENSP00000230321,ENSP00000235382,ENSP00000243786,ENSP00000244745,ENSP00000249373,ENSP00000249750,ENSP00000254958,ENSP00000257290,ENSP00000257359,ENSP00000257776,ENSP00000261769,ENSP00000261799,ENSP00000263125,ENSP00000263932,ENSP00000263946,ENSP00000264498,ENSP00000264563,ENSP00000265165,ENSP00000265727,ENSP00000268035,ENSP00000268613,ENSP00000275493,ENSP00000278616,ENSP00000278919,ENSP00000282588,ENSP00000283147,ENSP00000288135,ENSP00000293894,ENSP00000294339,ENSP00000295228,ENSP00000295666,ENSP00000297954,ENSP00000300659,ENSP00000301945,ENSP00000305372,ENSP00000305416,ENSP00000311825,ENSP00000318486,ENSP00000321326,ENSP00000326371,ENSP00000326581,ENSP00000327440,ENSP00000328088,ENSP00000329127,ENSP00000332164,ENSP00000332296,ENSP00000332643,ENSP00000332879,ENSP00000334785,ENSP00000338774,ENSP00000340874,ENSP00000341189,ENSP00000346667,ENSP00000347046,ENSP00000349723,ENSP00000351905,ENSP00000351957,ENSP00000353734,ENSP00000354487,ENSP00000355896,ENSP00000356438,ENSP00000356705,ENSP00000356954,ENSP00000357980,ENSP00000357986,ENSP00000358525,ENSP00000359719,ENSP00000359727,ENSP00000359940,ENSP00000360296,ENSP00000360882,ENSP00000363921,ENSP00000364361,ENSP00000364683,ENSP00000364893,ENSP00000367292,ENSP00000367433,ENSP00000367830,ENSP00000368104,ENSP00000368752,ENSP00000368880,ENSP00000368884,ENSP00000369055,ENSP00000369757,ENSP00000370074,ENSP00000370373,ENSP00000371532,ENSP00000371936,ENSP00000373783,ENSP00000376188,ENSP00000376436,ENSP00000377721,ENSP00000377941,ENSP00000383376,ENSP00000386043,ENSP00000386135,ENSP00000411152,ENSP00000414303,ENSP00000416330,ENSP00000420298,ENSP00000422591,ENSP00000426632,ENSP00000445052	ACTN1,ADAM22,ADAMTS8,ADRB2,AJAP1,ALDH1A2,ANTXR1,ARHGEF7,ATM,B4GALT1,BAG2,BAMBI,BCL11A,BCL11B,BDNF,BMP2,BMP6,BMP8A,CD200,CD38,CDH1,CDH13,CDK5R1,COL5A1,CRLF1,CTBP2,CTGF,CTSV,DAPK1,DNM3,EGFR,ERBB2IP,ETS1,F2R,FERMT1,FEZ1,FGF2,FKBP1B,FLRT2,FLRT3,FOXC2,FOXO1,HTRA1,IGF1R,IGFBP7,IGSF1,IL11,INHA,INHBB,ITGA1,ITPKB,JAG1,JAM2,KIT,LEF1,LOXL2,LTBP1,MDFI,MEF2C,MRAP2,NDN,NFATC3,NGF,NGFR,NR2F2,PARD3,PAWR,PDE3A,PDE5A,PDGFRA,PDGFRB,PEG3,PKP1,PLAGL1,PLEKHA1,PPAP2B,PRKACB,PRKCH,PRKCQ,PRKCZ,PRNP,PTGS2,PTK2,RARB,RGS2,RPS6,RPS6KA3,S1PR1,SEMA5A,SERPINB9,SFRP1,SIX4,SLIT2,SLIT3,SMO,SOX4,SOX8,TAL1,TESC,TGFB2,TGFBI,TGFBR2,TNFRSF8,VLDLR,WNK2,WNK3,YBX3,ZAK,ZEB1
GO:0042981	regulation of apoptotic process	60	1501	2.90e-16	ENSP00000172229,ENSP00000216513,ENSP00000220772,ENSP00000226279,ENSP00000228251,ENSP00000241453,ENSP00000243786,ENSP00000244745,ENSP00000249373,ENSP00000249750,ENSP00000261799,ENSP00000263125,ENSP00000263932,ENSP00000265165,ENSP00000268035,ENSP00000272224,ENSP00000275493,ENSP00000278616,ENSP00000282588,ENSP00000283147,ENSP00000286827,ENSP00000293894,ENSP00000295228,ENSP00000318486,ENSP00000321326,ENSP00000326371,ENSP00000327440,ENSP00000328088,ENSP00000329127,ENSP00000332256,ENSP00000332296,ENSP00000340874,ENSP00000341189,ENSP00000346667,ENSP00000349156,ENSP00000349723,ENSP00000351957,ENSP00000355896,ENSP00000356438,ENSP00000356954,ENSP00000358525,ENSP00000364361,ENSP00000364893,ENSP00000367830,ENSP00000368104,ENSP00000368752,ENSP00000368880,ENSP00000368884,ENSP00000369055,ENSP00000369757,ENSP00000370074,ENSP00000371936,ENSP00000376188,ENSP00000376436,ENSP00000377941,ENSP00000386135,ENSP00000392906,ENSP00000411152,ENSP00000414303,ENSP00000422591	ACTN1,ALDH1A2,ALDH1A3,ARHGEF7,ATM,B4GALT1,BCL11B,BDNF,BMP2,BMP6,BMP8A,CD38,CDK5R1,CRLF1,CTGF,DAPK1,EGFR,ETS1,F2R,FLT3,FOXC2,FOXO1,GDF7,IGF1R,INHA,INHBB,ITGA1,ITPKB,LEF1,MEF2C,NGF,NGFR,PAWR,PDE3A,PDGFRB,PLEKHG2,PRKCH,PRKCQ,PRKCZ,PRNP,PTGS2,PTK2,RARB,RPS6,RPS6KA3,SEMA5A,SERPINB9,SFRP1,SIAH1,SIX4,SLIT2,SMO,SOX4,SOX8,TGFB2,TIAM1,TNFRSF8,WNK3,YBX3,ZAK
GO:0010604	positive regulation of macromolecule metabolic process	88	3081	4.04e-16	ENSP00000172229,ENSP00000216513,ENSP00000220772,ENSP00000226279,ENSP00000228251,ENSP00000241453,ENSP00000243786,ENSP00000244745,ENSP00000249373,ENSP00000249750,ENSP00000254958,ENSP00000257290,ENSP00000261769,ENSP00000261799,ENSP00000261889,ENSP00000263125,ENSP00000263932,ENSP00000263946,ENSP00000264498,ENSP00000264563,ENSP00000265165,ENSP00000268613,ENSP00000272224,ENSP00000275493,ENSP00000278616,ENSP00000279804,ENSP00000282588,ENSP00000283147,ENSP00000286827,ENSP00000288135,ENSP00000293894,ENSP00000294339,ENSP00000295228,ENSP00000296585,ENSP00000300659,ENSP00000301945,ENSP00000303550,ENSP00000305372,ENSP00000305416,ENSP00000311825,ENSP00000313172,ENSP00000318486,ENSP00000321326,ENSP00000326371,ENSP00000326581,ENSP00000327440,ENSP00000328088,ENSP00000332296,ENSP00000332643,ENSP00000334785,ENSP00000338774,ENSP00000340874,ENSP00000341189,ENSP00000346667,ENSP00000347046,ENSP00000348089,ENSP00000349723,ENSP00000351905,ENSP00000353734,ENSP00000354487,ENSP00000355896,ENSP00000356438,ENSP00000356899,ENSP00000356954,ENSP00000358525,ENSP00000359719,ENSP00000359727,ENSP00000364361,ENSP00000364683,ENSP00000367316,ENSP00000367830,ENSP00000368104,ENSP00000368752,ENSP00000368880,ENSP00000368884,ENSP00000370074,ENSP00000371532,ENSP00000376188,ENSP00000376436,ENSP00000377721,ENSP00000377941,ENSP00000379168,ENSP00000386135,ENSP00000392423,ENSP00000414303,ENSP00000420612,ENSP00000433488,ENSP00000447006	ACTN1,ADRB2,ALDH1A2,ANTXR1,ATM,BAG2,BAMBI,BCL11A,BCL11B,BDNF,BMP2,BMP6,BMP8A,BVES,CD38,CDH1,CDH13,CDK5R1,CNTN1,CRLF1,CTBP2,CTF1,CTGF,CYTL1,DAPK1,DDR2,EGFR,ERCC6,ETS1,F2R,FGF2,FLI1,FLT3,FOXC2,FOXO1,GDF7,IL11,INHA,INHBB,ITGA1,ITGA2,ITGA8,JAG1,KIT,LEF1,MEF2C,NDN,NFATC3,NGF,NGFR,NR2F2,PAWR,PDE5A,PDGFRA,PDGFRB,PEG3,PKP1,PLAGL1,PRKACB,PRKCQ,PRKCZ,PRNP,PTGS2,PTK2,RARB,RELN,RPS6KA3,S1PR1,SERPINB9,SFRP1,SIX4,SMO,SNX1,SOX4,SOX8,TAL1,TESC,TGFB2,TGFBR2,TIAM1,TIPARP,TNFRSF8,VLDLR,WNK3,YBX3,ZAK,ZEB1,ZNF287
GO:0072359	circulatory system development	44	807	5.06e-16	ENSP00000244745,ENSP00000249373,ENSP00000249750,ENSP00000254958,ENSP00000257290,ENSP00000261799,ENSP00000264498,ENSP00000265165,ENSP00000268613,ENSP00000278616,ENSP00000294339,ENSP00000299441,ENSP00000301945,ENSP00000305416,ENSP00000313172,ENSP00000324270,ENSP00000326371,ENSP00000332164,ENSP00000332296,ENSP00000332879,ENSP00000340874,ENSP00000341189,ENSP00000351905,ENSP00000353582,ENSP00000353590,ENSP00000355896,ENSP00000356438,ENSP00000356954,ENSP00000360882,ENSP00000364140,ENSP00000364979,ENSP00000367292,ENSP00000368104,ENSP00000368880,ENSP00000369055,ENSP00000371936,ENSP00000373783,ENSP00000376436,ENSP00000377721,ENSP00000386043,ENSP00000416330,ENSP00000418754,ENSP00000420612,ENSP00000422591	ALDH1A2,ANTXR1,ATM,B4GALT1,BMP2,BVES,CDH13,COL15A1,COL4A1,COL5A1,CTGF,DCHS1,ETS1,FGF2,FLRT2,FLRT3,FOXC2,FOXO1,JAG1,LEF1,LOXL2,LTBP1,MEF2C,MYH10,NR2F2,NRP2,OXTR,PDGFRA,PDGFRB,PTGS2,PTK2,PTK7,RARB,S1PR1,SEMA5A,SLIT2,SLIT3,SMO,SOX4,TAL1,TGFB2,TGFBI,TGFBR2,TIPARP
GO:0023051	regulation of signaling	92	3360	6.46e-16	ENSP00000217289,ENSP00000220772,ENSP00000226279,ENSP00000228251,ENSP00000230321,ENSP00000235382,ENSP00000241453,ENSP00000243786,ENSP00000244745,ENSP00000249373,ENSP00000254958,ENSP00000257290,ENSP00000257776,ENSP00000261799,ENSP00000263125,ENSP00000264498,ENSP00000264563,ENSP00000265165,ENSP00000268035,ENSP00000268613,ENSP00000272224,ENSP00000275493,ENSP00000278616,ENSP00000279804,ENSP00000280200,ENSP00000282111,ENSP00000282588,ENSP00000283147,ENSP00000286827,ENSP00000288135,ENSP00000288490,ENSP00000290894,ENSP00000294339,ENSP00000295228,ENSP00000296585,ENSP00000297954,ENSP00000302924,ENSP00000303522,ENSP00000305372,ENSP00000311825,ENSP00000313172,ENSP00000314556,ENSP00000318486,ENSP00000321326,ENSP00000324270,ENSP00000327440,ENSP00000328088,ENSP00000329127,ENSP00000332164,ENSP00000332879,ENSP00000340874,ENSP00000341189,ENSP00000347046,ENSP00000348089,ENSP00000349156,ENSP00000351905,ENSP00000351957,ENSP00000354487,ENSP00000355896,ENSP00000356438,ENSP00000356954,ENSP00000357980,ENSP00000357986,ENSP00000358525,ENSP00000359719,ENSP00000359940,ENSP00000360296,ENSP00000360718,ENSP00000364361,ENSP00000364683,ENSP00000364893,ENSP00000366513,ENSP00000367292,ENSP00000367316,ENSP00000367830,ENSP00000368104,ENSP00000368752,ENSP00000368880,ENSP00000370373,ENSP00000371936,ENSP00000376188,ENSP00000386043,ENSP00000386135,ENSP00000392423,ENSP00000392906,ENSP00000394794,ENSP00000400482,ENSP00000405963,ENSP00000411152,ENSP00000414303,ENSP00000422591,ENSP00000426632	ADRB2,ARHGEF7,ATM,BAMBI,BDNF,BMP2,BMP6,BMP8A,BVES,CD226,CD38,CDH13,CDK5R1,CLSTN1,CMTM3,CRLF1,CTBP2,CTF1,CTGF,DAPK1,DGKI,EGFR,ERBB2IP,ERCC6,F2R,FERMT1,FGF2,FKBP1B,FLRT2,FLRT3,FLT3,FOXO1,GDF7,HTRA1,IGF1R,IGSF1,IL11,IL17D,INHA,INHBB,ITGA1,ITGA2,ITGA8,ITPKB,JAG1,KIT,LEF1,LTBP1,MDFI,MEF2C,MRAP2,NGF,OXTR,PAWR,PDE3A,PDE5A,PDGFRA,PDGFRB,PLEKHA1,PLEKHG2,PPAP2B,PRKACB,PRKCH,PRKCQ,PRKCZ,PRNP,PTGS2,PTK2,PTPN13,RAB3B,RASGRF1,RELN,RGS2,SEMA5A,SFRP1,SHF,SIAH1,SLIT2,SLIT3,SMO,SOX4,TACR1,TAL1,TCF7L1,TGFB2,TGFBR2,TIAM1,UACA,WNK2,YBX3,ZAK,ZEB1
GO:0010941	regulation of cell death	62	1638	7.98e-16	ENSP00000172229,ENSP00000216513,ENSP00000220772,ENSP00000226279,ENSP00000228251,ENSP00000241453,ENSP00000243786,ENSP00000244745,ENSP00000249373,ENSP00000249750,ENSP00000261799,ENSP00000263125,ENSP00000263932,ENSP00000264498,ENSP00000265165,ENSP00000268035,ENSP00000272224,ENSP00000275493,ENSP00000278616,ENSP00000282588,ENSP00000283147,ENSP00000286827,ENSP00000288135,ENSP00000293894,ENSP00000295228,ENSP00000318486,ENSP00000321326,ENSP00000326371,ENSP00000327440,ENSP00000328088,ENSP00000329127,ENSP00000332256,ENSP00000332296,ENSP00000340874,ENSP00000341189,ENSP00000346667,ENSP00000349156,ENSP00000349723,ENSP00000351957,ENSP00000355896,ENSP00000356438,ENSP00000356954,ENSP00000358525,ENSP00000364361,ENSP00000364893,ENSP00000367830,ENSP00000368104,ENSP00000368752,ENSP00000368880,ENSP00000368884,ENSP00000369055,ENSP00000369757,ENSP00000370074,ENSP00000371936,ENSP00000376188,ENSP00000376436,ENSP00000377941,ENSP00000386135,ENSP00000392906,ENSP00000411152,ENSP00000414303,ENSP00000422591	ACTN1,ALDH1A2,ALDH1A3,ARHGEF7,ATM,B4GALT1,BCL11B,BDNF,BMP2,BMP6,BMP8A,CD38,CDK5R1,CRLF1,CTGF,DAPK1,EGFR,ETS1,F2R,FGF2,FLT3,FOXC2,FOXO1,GDF7,IGF1R,INHA,INHBB,ITGA1,ITPKB,KIT,LEF1,MEF2C,NGF,NGFR,PAWR,PDE3A,PDGFRB,PLEKHG2,PRKCH,PRKCQ,PRKCZ,PRNP,PTGS2,PTK2,RARB,RPS6,RPS6KA3,SEMA5A,SERPINB9,SFRP1,SIAH1,SIX4,SLIT2,SMO,SOX4,SOX8,TGFB2,TIAM1,TNFRSF8,WNK3,YBX3,ZAK
GO:0010033	response to organic substance	83	2815	8.73e-16	ENSP00000172229,ENSP00000220772,ENSP00000226279,ENSP00000228251,ENSP00000235382,ENSP00000241453,ENSP00000243786,ENSP00000244745,ENSP00000245457,ENSP00000249373,ENSP00000249750,ENSP00000254958,ENSP00000257177,ENSP00000257290,ENSP00000258930,ENSP00000261769,ENSP00000261799,ENSP00000261978,ENSP00000263932,ENSP00000264498,ENSP00000264563,ENSP00000265165,ENSP00000268035,ENSP00000268613,ENSP00000272224,ENSP00000275493,ENSP00000278919,ENSP00000279804,ENSP00000283147,ENSP00000286827,ENSP00000288135,ENSP00000295228,ENSP00000295666,ENSP00000296585,ENSP00000300527,ENSP00000303522,ENSP00000305372,ENSP00000305416,ENSP00000309757,ENSP00000318486,ENSP00000320935,ENSP00000321326,ENSP00000324270,ENSP00000326371,ENSP00000327440,ENSP00000332164,ENSP00000332296,ENSP00000332643,ENSP00000332879,ENSP00000334785,ENSP00000340874,ENSP00000341189,ENSP00000342858,ENSP00000351905,ENSP00000351957,ENSP00000353582,ENSP00000354487,ENSP00000355896,ENSP00000356438,ENSP00000356954,ENSP00000358525,ENSP00000359719,ENSP00000363921,ENSP00000364979,ENSP00000367292,ENSP00000367830,ENSP00000368104,ENSP00000368752,ENSP00000368880,ENSP00000368884,ENSP00000370373,ENSP00000371798,ENSP00000376188,ENSP00000376436,ENSP00000377721,ENSP00000386135,ENSP00000394794,ENSP00000414303,ENSP00000418754,ENSP00000420612,ENSP00000422591,ENSP00000426632,ENSP00000445052	ADRB2,ALDH1A2,BDNF,BMP2,BMP6,BMP8A,CD38,CDH1,CDH13,CDK5R1,CIB2,COL4A1,COL6A2,CRLF1,CTF1,CTGF,CTSV,DAPK1,EGFR,ERBB2IP,ETS1,F2R,FERMT2,FEZ1,FGF2,FKBP1B,FLRT2,FLRT3,FLT3,FOXC2,FOXO1,FSCN1,GDF7,IGF1R,IGFBP7,IL11,INHA,INHBB,ITGA2,JAG1,KIT,LEF1,LPL,LTBP2,MEF2C,NDN,NGF,NGFR,NR2F2,NRP2,OXTR,PARD3,PDE3A,PDGFRA,PDGFRB,PRKACB,PRKCZ,PRNP,PTGER2,PTGS2,PTK2,PTK7,PTPN13,RARB,RGS2,RPS6KA3,S1PR1,SFRP1,SLC2A4,SLIT2,SLIT3,SMO,SOX4,TACR1,TESC,TGFB2,TGFBR2,TIAM1,TIPARP,TNFRSF8,YBX3,ZCCHC11,ZEB1
GO:0009887	animal organ morphogenesis	45	865	9.92e-16	ENSP00000216513,ENSP00000220772,ENSP00000222399,ENSP00000230321,ENSP00000244745,ENSP00000249373,ENSP00000249750,ENSP00000254958,ENSP00000257290,ENSP00000261799,ENSP00000264498,ENSP00000265165,ENSP00000272224,ENSP00000275493,ENSP00000283147,ENSP00000293894,ENSP00000296585,ENSP00000299441,ENSP00000305416,ENSP00000315465,ENSP00000326371,ENSP00000332164,ENSP00000332256,ENSP00000332296,ENSP00000332879,ENSP00000340874,ENSP00000341189,ENSP00000348385,ENSP00000349723,ENSP00000351905,ENSP00000353582,ENSP00000354487,ENSP00000355896,ENSP00000356954,ENSP00000357980,ENSP00000357986,ENSP00000360882,ENSP00000367316,ENSP00000368104,ENSP00000368880,ENSP00000406229,ENSP00000418754,ENSP00000420612,ENSP00000422591,ENSP00000433488	ALDH1A2,ALDH1A3,BCL11B,BMP2,BMP6,COL27A1,COL5A1,CTGF,DCHS1,DSCAML1,EGFR,FAT1,FGF2,FLI1,FLRT2,FOXC2,FOXO1,GDF7,HTRA1,ITGA2,ITGA8,JAG1,LAMB1,LEF1,MDFI,MEF2C,NRP2,PDGFRA,PDGFRB,PLEKHA1,PTK2,PTK7,RARB,S1PR1,SFRP1,SIX4,SLIT2,SLIT3,SMO,SOX4,SOX8,TGFB2,TGFBR2,TIPARP,ZEB1
GO:0010646	regulation of cell communication	91	3327	1.05e-15	ENSP00000217289,ENSP00000220772,ENSP00000226279,ENSP00000228251,ENSP00000230321,ENSP00000235382,ENSP00000241453,ENSP00000243786,ENSP00000244745,ENSP00000249373,ENSP00000254958,ENSP00000257290,ENSP00000257776,ENSP00000261799,ENSP00000263125,ENSP00000264498,ENSP00000264563,ENSP00000265165,ENSP00000268035,ENSP00000268613,ENSP00000272224,ENSP00000275493,ENSP00000278616,ENSP00000279804,ENSP00000280200,ENSP00000282111,ENSP00000282588,ENSP00000283147,ENSP00000286827,ENSP00000288135,ENSP00000288490,ENSP00000290894,ENSP00000294339,ENSP00000295228,ENSP00000296585,ENSP00000297954,ENSP00000302924,ENSP00000303522,ENSP00000305372,ENSP00000311825,ENSP00000314556,ENSP00000318486,ENSP00000321326,ENSP00000324270,ENSP00000327440,ENSP00000328088,ENSP00000329127,ENSP00000332164,ENSP00000332879,ENSP00000340874,ENSP00000341189,ENSP00000347046,ENSP00000348089,ENSP00000349156,ENSP00000351905,ENSP00000351957,ENSP00000354487,ENSP00000355896,ENSP00000356438,ENSP00000356954,ENSP00000357980,ENSP00000357986,ENSP00000358525,ENSP00000359719,ENSP00000359940,ENSP00000360296,ENSP00000360718,ENSP00000364361,ENSP00000364683,ENSP00000364893,ENSP00000366513,ENSP00000367292,ENSP00000367316,ENSP00000367830,ENSP00000368104,ENSP00000368752,ENSP00000368880,ENSP00000370373,ENSP00000371936,ENSP00000376188,ENSP00000386043,ENSP00000386135,ENSP00000392423,ENSP00000392906,ENSP00000394794,ENSP00000400482,ENSP00000405963,ENSP00000411152,ENSP00000414303,ENSP00000422591,ENSP00000426632	ADRB2,ARHGEF7,ATM,BAMBI,BDNF,BMP2,BMP6,BMP8A,CD226,CD38,CDH13,CDK5R1,CLSTN1,CMTM3,CRLF1,CTBP2,CTF1,CTGF,DAPK1,DGKI,EGFR,ERBB2IP,ERCC6,F2R,FERMT1,FGF2,FKBP1B,FLRT2,FLRT3,FLT3,FOXO1,GDF7,HTRA1,IGF1R,IGSF1,IL11,IL17D,INHA,INHBB,ITGA1,ITGA2,ITGA8,ITPKB,JAG1,KIT,LEF1,LTBP1,MDFI,MEF2C,MRAP2,NGF,OXTR,PAWR,PDE3A,PDE5A,PDGFRA,PDGFRB,PLEKHA1,PLEKHG2,PPAP2B,PRKACB,PRKCH,PRKCQ,PRKCZ,PRNP,PTGS2,PTK2,PTPN13,RAB3B,RASGRF1,RELN,RGS2,SEMA5A,SFRP1,SHF,SIAH1,SLIT2,SLIT3,SMO,SOX4,TACR1,TAL1,TCF7L1,TGFB2,TGFBR2,TIAM1,UACA,WNK2,YBX3,ZAK,ZEB1
GO:0045597	positive regulation of cell differentiation	46	908	1.05e-15	ENSP00000172229,ENSP00000220772,ENSP00000235382,ENSP00000249373,ENSP00000254958,ENSP00000264498,ENSP00000265165,ENSP00000272224,ENSP00000278919,ENSP00000283147,ENSP00000286827,ENSP00000288135,ENSP00000293894,ENSP00000294339,ENSP00000309757,ENSP00000329127,ENSP00000332296,ENSP00000334785,ENSP00000338774,ENSP00000340874,ENSP00000347046,ENSP00000350364,ENSP00000351905,ENSP00000351957,ENSP00000354487,ENSP00000355896,ENSP00000356438,ENSP00000356899,ENSP00000356954,ENSP00000358525,ENSP00000364683,ENSP00000367830,ENSP00000368104,ENSP00000368884,ENSP00000370373,ENSP00000371532,ENSP00000371936,ENSP00000373783,ENSP00000376436,ENSP00000392423,ENSP00000411152,ENSP00000414303,ENSP00000418663,ENSP00000418754,ENSP00000422591,ENSP00000447006	BAMBI,BCL11A,BDNF,BMP2,BMP6,BOC,CNTN1,CTGF,DDR2,ETS1,FEZ1,FGF2,FKBP1B,GDF7,ITPKB,JAG1,KIT,LEF1,LOXL2,LPL,MEF2C,NEGR1,NGF,NGFR,PDE3A,PDE5A,PRKCH,PRKCZ,PTGS2,PTK7,RARB,RELN,RGS2,RPS6KA3,SEMA5A,SFRP1,SLIT2,SMO,SOX8,TAL1,TESC,TGFB2,TGFBR2,TIAM1,VLDLR,ZEB1
GO:0000904	cell morphogenesis involved in differentiation	35	498	1.13e-15	ENSP00000172229,ENSP00000222399,ENSP00000258341,ENSP00000263125,ENSP00000263932,ENSP00000265165,ENSP00000268603,ENSP00000272224,ENSP00000278919,ENSP00000294339,ENSP00000301945,ENSP00000313172,ENSP00000315465,ENSP00000318486,ENSP00000332164,ENSP00000332643,ENSP00000332879,ENSP00000340874,ENSP00000341189,ENSP00000342858,ENSP00000349156,ENSP00000349723,ENSP00000353582,ENSP00000353590,ENSP00000363921,ENSP00000367292,ENSP00000367316,ENSP00000371532,ENSP00000377941,ENSP00000392423,ENSP00000406229,ENSP00000414303,ENSP00000418663,ENSP00000422591,ENSP00000485478	ACTN1,ANTXR1,BCL11B,BDNF,BOC,BVES,CDH11,CDHR1,CDK5R1,DSCAML1,FAT1,FERMT2,FEZ1,FLRT2,FLRT3,GDF7,ITGA8,LAMB1,LAMC1,LEF1,MEF2C,MYH10,NDN,NGFR,NRP2,PARD3,PRKCQ,PTK2,RELN,SIAH1,SLIT2,SLIT3,TAL1,TNFRSF8,VLDLR
GO:0048519	negative regulation of biological process	114	4953	1.92e-15	ENSP00000172229,ENSP00000216513,ENSP00000217289,ENSP00000220772,ENSP00000226279,ENSP00000228251,ENSP00000230321,ENSP00000235382,ENSP00000243786,ENSP00000244745,ENSP00000249373,ENSP00000249750,ENSP00000254958,ENSP00000257177,ENSP00000257290,ENSP00000257359,ENSP00000257776,ENSP00000261769,ENSP00000261799,ENSP00000263125,ENSP00000263932,ENSP00000263946,ENSP00000264498,ENSP00000264563,ENSP00000265165,ENSP00000265727,ENSP00000268035,ENSP00000268613,ENSP00000275493,ENSP00000278616,ENSP00000278919,ENSP00000282588,ENSP00000283147,ENSP00000288135,ENSP00000288490,ENSP00000293894,ENSP00000294339,ENSP00000295228,ENSP00000295666,ENSP00000297954,ENSP00000300659,ENSP00000301945,ENSP00000302924,ENSP00000305372,ENSP00000305416,ENSP00000311825,ENSP00000318486,ENSP00000321326,ENSP00000324270,ENSP00000326371,ENSP00000326581,ENSP00000327440,ENSP00000328088,ENSP00000329127,ENSP00000332164,ENSP00000332296,ENSP00000332643,ENSP00000332879,ENSP00000334785,ENSP00000338774,ENSP00000340874,ENSP00000341189,ENSP00000346667,ENSP00000347046,ENSP00000349723,ENSP00000351905,ENSP00000351957,ENSP00000353734,ENSP00000354487,ENSP00000355896,ENSP00000356438,ENSP00000356705,ENSP00000356954,ENSP00000357980,ENSP00000357986,ENSP00000358525,ENSP00000359719,ENSP00000359727,ENSP00000359940,ENSP00000360296,ENSP00000360882,ENSP00000363921,ENSP00000364361,ENSP00000364683,ENSP00000364893,ENSP00000367292,ENSP00000367433,ENSP00000367830,ENSP00000368104,ENSP00000368752,ENSP00000368880,ENSP00000368884,ENSP00000369055,ENSP00000369757,ENSP00000370074,ENSP00000370373,ENSP00000371532,ENSP00000371936,ENSP00000373783,ENSP00000376188,ENSP00000376436,ENSP00000377721,ENSP00000377941,ENSP00000383376,ENSP00000386043,ENSP00000386135,ENSP00000411152,ENSP00000414303,ENSP00000416330,ENSP00000420298,ENSP00000420612,ENSP00000422591,ENSP00000426632,ENSP00000445052	ACTN1,ADAM22,ADAMTS8,ADRB2,AJAP1,ALDH1A2,ANTXR1,ARHGEF7,ATM,B4GALT1,BAG2,BAMBI,BCL11A,BCL11B,BDNF,BMP2,BMP6,BMP8A,CD200,CD38,CDH1,CDH13,CDK5R1,COL5A1,CRLF1,CTBP2,CTGF,CTSV,DAPK1,DGKI,DNM3,EGFR,ERBB2IP,ETS1,F2R,FERMT1,FEZ1,FGF2,FKBP1B,FLRT2,FLRT3,FOXC2,FOXO1,HTRA1,IGF1R,IGFBP7,IGSF1,IL11,IL17D,INHA,INHBB,ITGA1,ITPKB,JAG1,JAM2,KIT,LEF1,LOXL2,LTBP1,MDFI,MEF2C,MRAP2,NDN,NFATC3,NGF,NGFR,NR2F2,OXTR,PARD3,PAWR,PDE3A,PDE5A,PDGFRA,PDGFRB,PEG3,PKP1,PLAGL1,PLEKHA1,PPAP2B,PRKACB,PRKCH,PRKCQ,PRKCZ,PRNP,PTGS2,PTK2,RARB,RGS2,RPS6,RPS6KA3,S1PR1,SEMA5A,SERPINB9,SFRP1,SIX4,SLIT2,SLIT3,SMO,SOX4,SOX8,TAL1,TESC,TGFB2,TGFBI,TGFBR2,TIPARP,TNFRSF8,VLDLR,WNK2,WNK3,YBX3,ZAK,ZCCHC11,ZEB1
GO:0050896	response to stimulus	149	7824	2.75e-15	ENSP00000172229,ENSP00000216733,ENSP00000217289,ENSP00000220772,ENSP00000226279,ENSP00000228251,ENSP00000235382,ENSP00000241453,ENSP00000243786,ENSP00000244745,ENSP00000245457,ENSP00000249373,ENSP00000249750,ENSP00000254958,ENSP00000257177,ENSP00000257290,ENSP00000258930,ENSP00000261769,ENSP00000261799,ENSP00000261978,ENSP00000263125,ENSP00000263932,ENSP00000263946,ENSP00000264498,ENSP00000264563,ENSP00000264741,ENSP00000265165,ENSP00000268035,ENSP00000268613,ENSP00000272224,ENSP00000275493,ENSP00000276654,ENSP00000278616,ENSP00000278919,ENSP00000279804,ENSP00000280200,ENSP00000282111,ENSP00000282588,ENSP00000283147,ENSP00000284061,ENSP00000286827,ENSP00000288135,ENSP00000288490,ENSP00000290894,ENSP00000293894,ENSP00000295228,ENSP00000295666,ENSP00000296585,ENSP00000297954,ENSP00000299441,ENSP00000300527,ENSP00000300659,ENSP00000301945,ENSP00000302924,ENSP00000303522,ENSP00000303550,ENSP00000305372,ENSP00000305416,ENSP00000307513,ENSP00000309757,ENSP00000312185,ENSP00000313172,ENSP00000314556,ENSP00000318486,ENSP00000320434,ENSP00000320935,ENSP00000321326,ENSP00000324270,ENSP00000326371,ENSP00000327440,ENSP00000328088,ENSP00000329127,ENSP00000329797,ENSP00000332164,ENSP00000332256,ENSP00000332296,ENSP00000332643,ENSP00000332879,ENSP00000334785,ENSP00000338774,ENSP00000340874,ENSP00000341189,ENSP00000342858,ENSP00000346667,ENSP00000347046,ENSP00000348089,ENSP00000349156,ENSP00000349723,ENSP00000351905,ENSP00000351957,ENSP00000353582,ENSP00000353590,ENSP00000353734,ENSP00000354487,ENSP00000355896,ENSP00000356438,ENSP00000356899,ENSP00000356954,ENSP00000357986,ENSP00000358525,ENSP00000359719,ENSP00000359940,ENSP00000360296,ENSP00000360882,ENSP00000361446,ENSP00000363921,ENSP00000364140,ENSP00000364361,ENSP00000364893,ENSP00000364979,ENSP00000365643,ENSP00000367292,ENSP00000367316,ENSP00000367527,ENSP00000367830,ENSP00000368104,ENSP00000368752,ENSP00000368880,ENSP00000368884,ENSP00000369055,ENSP00000369757,ENSP00000370074,ENSP00000370373,ENSP00000371532,ENSP00000371798,ENSP00000371936,ENSP00000373783,ENSP00000376188,ENSP00000376436,ENSP00000377721,ENSP00000380904,ENSP00000386043,ENSP00000386135,ENSP00000392423,ENSP00000392906,ENSP00000394794,ENSP00000400482,ENSP00000405963,ENSP00000411152,ENSP00000414303,ENSP00000414856,ENSP00000416330,ENSP00000418663,ENSP00000418754,ENSP00000420612,ENSP00000422591,ENSP00000426632,ENSP00000445052,ENSP00000447006	ADRB2,ALDH1A2,ALDH1A3,ANTXR1,ARHGEF7,ATM,B4GALT1,BCL11A,BCL11B,BDNF,BMP2,BMP6,BMP8A,BOC,BVES,CADM1,CD226,CD38,CDH1,CDH13,CDK5R1,CIB2,CMTM3,CNTN1,COL15A1,COL4A1,COL5A1,COL6A2,CRLF1,CTF1,CTGF,CTNNAL1,CTSV,CYTL1,DAPK1,DCHS1,DCLRE1C,DDR2,DGKE,DGKI,DOCK9,EFS,EGFR,ELMO1,ERBB2IP,ERCC6,ETS1,F2R,FERMT1,FERMT2,FEZ1,FGF2,FKBP1B,FLRT2,FLRT3,FLT3,FOXC2,FOXO1,FSCN1,GDF7,IGF1R,IGFBP7,IGSF1,IL11,IL17D,INHA,INHBB,ITGA1,ITGA2,ITGA8,ITGA9,ITPKB,JAG1,KIT,LEF1,LOXL2,LPL,LRP12,LTBP1,LTBP2,MEF2C,MRC2,MYH10,NDN,NFATC3,NGF,NGFR,NR2F2,NRP2,OXTR,PARD3,PAWR,PDE3A,PDE5A,PDGFRA,PDGFRB,PKP1,PLAGL1,PLEKHA1,PLEKHG2,POLR3A,POLR3D,PPAP2B,PRKACB,PRKCH,PRKCQ,PRKCZ,PRNP,PTGER2,PTGS2,PTK2,PTK7,PTPN13,RARB,RASGRF1,RELN,RGS2,RPS6,RPS6KA3,S1PR1,SEMA5A,SERPINB9,SFRP1,SHF,SIAH1,SLC2A4,SLIT2,SLIT3,SMO,SOX4,SOX8,SPARCL1,TACR1,TCF7L1,TESC,TGFB2,TGFBI,TGFBR2,TIAM1,TIPARP,TNFRSF8,UACA,VLDLR,WNK2,WNK3,YBX3,ZAK,ZCCHC11,ZEB1
GO:0023056	positive regulation of signaling	61	1638	2.89e-15	ENSP00000217289,ENSP00000220772,ENSP00000226279,ENSP00000241453,ENSP00000243786,ENSP00000244745,ENSP00000249373,ENSP00000254958,ENSP00000257290,ENSP00000257776,ENSP00000261799,ENSP00000264498,ENSP00000264563,ENSP00000268613,ENSP00000272224,ENSP00000275493,ENSP00000278616,ENSP00000279804,ENSP00000280200,ENSP00000282588,ENSP00000283147,ENSP00000286827,ENSP00000288135,ENSP00000288490,ENSP00000290894,ENSP00000294339,ENSP00000295228,ENSP00000296585,ENSP00000297954,ENSP00000303522,ENSP00000305372,ENSP00000311825,ENSP00000313172,ENSP00000321326,ENSP00000324270,ENSP00000327440,ENSP00000329127,ENSP00000340874,ENSP00000341189,ENSP00000347046,ENSP00000348089,ENSP00000349156,ENSP00000355896,ENSP00000356438,ENSP00000356954,ENSP00000358525,ENSP00000360718,ENSP00000364361,ENSP00000364683,ENSP00000364893,ENSP00000366513,ENSP00000367316,ENSP00000367830,ENSP00000368104,ENSP00000371936,ENSP00000376188,ENSP00000392423,ENSP00000400482,ENSP00000405963,ENSP00000411152,ENSP00000414303	ADRB2,ARHGEF7,ATM,BAMBI,BDNF,BMP2,BMP6,BMP8A,BVES,CD226,CD38,CDH13,CLSTN1,CMTM3,CRLF1,CTBP2,CTF1,CTGF,DGKI,EGFR,ERCC6,F2R,FERMT1,FGF2,FLT3,GDF7,IL11,INHA,INHBB,ITGA1,ITGA2,ITGA8,ITPKB,JAG1,KIT,MEF2C,MRAP2,NGF,OXTR,PDE5A,PDGFRA,PDGFRB,PRKCH,PRKCZ,PTGS2,PTK2,RAB3B,RASGRF1,RELN,SEMA5A,SFRP1,SHF,SIAH1,SMO,SOX4,TACR1,TAL1,TGFB2,TIAM1,WNK2,ZAK
GO:0051173	positive regulation of nitrogen compound metabolic process	84	2946	3.18e-15	ENSP00000172229,ENSP00000216513,ENSP00000220772,ENSP00000226279,ENSP00000228251,ENSP00000241453,ENSP00000243786,ENSP00000244745,ENSP00000249373,ENSP00000254958,ENSP00000257290,ENSP00000261769,ENSP00000261799,ENSP00000261889,ENSP00000263125,ENSP00000263932,ENSP00000264498,ENSP00000264563,ENSP00000265165,ENSP00000268613,ENSP00000272224,ENSP00000275493,ENSP00000278616,ENSP00000279804,ENSP00000282588,ENSP00000283147,ENSP00000286827,ENSP00000288135,ENSP00000293894,ENSP00000294339,ENSP00000295228,ENSP00000296585,ENSP00000300659,ENSP00000301945,ENSP00000303550,ENSP00000305372,ENSP00000305416,ENSP00000311825,ENSP00000318486,ENSP00000321326,ENSP00000326371,ENSP00000326581,ENSP00000327440,ENSP00000328088,ENSP00000332296,ENSP00000332643,ENSP00000334785,ENSP00000338774,ENSP00000340874,ENSP00000341189,ENSP00000346667,ENSP00000347046,ENSP00000348089,ENSP00000349723,ENSP00000351905,ENSP00000353734,ENSP00000354487,ENSP00000355896,ENSP00000356438,ENSP00000356899,ENSP00000356954,ENSP00000358525,ENSP00000359719,ENSP00000359727,ENSP00000364361,ENSP00000364683,ENSP00000367316,ENSP00000367830,ENSP00000368104,ENSP00000368752,ENSP00000368880,ENSP00000368884,ENSP00000371532,ENSP00000376188,ENSP00000376436,ENSP00000377721,ENSP00000377941,ENSP00000379168,ENSP00000386135,ENSP00000392423,ENSP00000414303,ENSP00000420612,ENSP00000433488,ENSP00000447006	ACTN1,ADRB2,ANTXR1,ATM,BAG2,BAMBI,BCL11A,BCL11B,BDNF,BMP2,BMP6,BMP8A,CD38,CDH1,CDH13,CDK5R1,CNTN1,CRLF1,CTBP2,CTF1,CTGF,CYTL1,DAPK1,DDR2,EGFR,ERCC6,ETS1,F2R,FGF2,FLI1,FLT3,FOXC2,FOXO1,GDF7,IL11,INHA,INHBB,ITGA1,ITGA2,ITGA8,JAG1,KIT,LEF1,MEF2C,NDN,NFATC3,NGF,NGFR,NR2F2,PAWR,PDE5A,PDGFRA,PDGFRB,PEG3,PLAGL1,PRKACB,PRKCQ,PRKCZ,PRNP,PTGS2,PTK2,RARB,RELN,RPS6KA3,S1PR1,SFRP1,SIX4,SMO,SNX1,SOX4,SOX8,TAL1,TESC,TGFB2,TGFBR2,TIAM1,TIPARP,TNFRSF8,VLDLR,WNK3,YBX3,ZAK,ZEB1,ZNF287
GO:0009719	response to endogenous stimulus	55	1353	4.03e-15	ENSP00000172229,ENSP00000220772,ENSP00000226279,ENSP00000241453,ENSP00000243786,ENSP00000245457,ENSP00000249750,ENSP00000257290,ENSP00000258930,ENSP00000261769,ENSP00000261799,ENSP00000261978,ENSP00000264498,ENSP00000265165,ENSP00000268035,ENSP00000268613,ENSP00000272224,ENSP00000275493,ENSP00000283147,ENSP00000288135,ENSP00000295228,ENSP00000295666,ENSP00000296585,ENSP00000303522,ENSP00000305372,ENSP00000309757,ENSP00000318486,ENSP00000320935,ENSP00000324270,ENSP00000326371,ENSP00000327440,ENSP00000332164,ENSP00000332296,ENSP00000332879,ENSP00000340874,ENSP00000341189,ENSP00000342858,ENSP00000351905,ENSP00000351957,ENSP00000354487,ENSP00000355896,ENSP00000356438,ENSP00000356954,ENSP00000359719,ENSP00000363921,ENSP00000364979,ENSP00000367292,ENSP00000367830,ENSP00000368104,ENSP00000368752,ENSP00000368880,ENSP00000376436,ENSP00000377721,ENSP00000422591,ENSP00000445052	ADRB2,ALDH1A2,BMP2,BMP6,BMP8A,CD38,CDH1,CDH13,CDK5R1,CIB2,COL4A1,CTGF,CTSV,EGFR,ETS1,FERMT2,FGF2,FLRT2,FLRT3,FLT3,FOXC2,FOXO1,GDF7,IGF1R,IGFBP7,INHA,INHBB,ITGA2,KIT,LEF1,LPL,LTBP2,MEF2C,NGFR,NR2F2,OXTR,PARD3,PDE3A,PDGFRA,PDGFRB,PRKACB,PRKCZ,PRNP,PTGER2,PTGS2,PTK2,RARB,SFRP1,SLC2A4,SLIT2,SLIT3,TACR1,TGFB2,TGFBR2,ZEB1
GO:0009966	regulation of signal transduction	85	3033	5.05e-15	ENSP00000217289,ENSP00000220772,ENSP00000228251,ENSP00000230321,ENSP00000235382,ENSP00000241453,ENSP00000243786,ENSP00000244745,ENSP00000249373,ENSP00000254958,ENSP00000257290,ENSP00000257776,ENSP00000261799,ENSP00000263125,ENSP00000264498,ENSP00000264563,ENSP00000265165,ENSP00000268035,ENSP00000268613,ENSP00000272224,ENSP00000275493,ENSP00000278616,ENSP00000279804,ENSP00000280200,ENSP00000282111,ENSP00000282588,ENSP00000283147,ENSP00000286827,ENSP00000288135,ENSP00000288490,ENSP00000290894,ENSP00000294339,ENSP00000295228,ENSP00000297954,ENSP00000302924,ENSP00000305372,ENSP00000311825,ENSP00000314556,ENSP00000318486,ENSP00000321326,ENSP00000327440,ENSP00000328088,ENSP00000329127,ENSP00000332164,ENSP00000332879,ENSP00000340874,ENSP00000341189,ENSP00000347046,ENSP00000348089,ENSP00000349156,ENSP00000351905,ENSP00000351957,ENSP00000354487,ENSP00000355896,ENSP00000356438,ENSP00000356954,ENSP00000357980,ENSP00000357986,ENSP00000358525,ENSP00000359719,ENSP00000359940,ENSP00000360296,ENSP00000364361,ENSP00000364683,ENSP00000364893,ENSP00000367292,ENSP00000367316,ENSP00000367830,ENSP00000368104,ENSP00000368752,ENSP00000368880,ENSP00000370373,ENSP00000371936,ENSP00000376188,ENSP00000386043,ENSP00000386135,ENSP00000392423,ENSP00000392906,ENSP00000394794,ENSP00000400482,ENSP00000405963,ENSP00000411152,ENSP00000414303,ENSP00000422591,ENSP00000426632	ADRB2,ARHGEF7,ATM,BAMBI,BDNF,BMP2,BMP6,BMP8A,CD226,CDH13,CDK5R1,CMTM3,CRLF1,CTBP2,CTF1,CTGF,DAPK1,DGKI,EGFR,ERBB2IP,ERCC6,F2R,FERMT1,FGF2,FKBP1B,FLRT2,FLRT3,FLT3,FOXO1,GDF7,HTRA1,IGF1R,IGSF1,IL11,IL17D,INHA,INHBB,ITGA1,ITGA8,ITPKB,JAG1,KIT,LEF1,LTBP1,MDFI,MEF2C,MRAP2,NGF,PAWR,PDE3A,PDE5A,PDGFRA,PDGFRB,PLEKHA1,PLEKHG2,PPAP2B,PRKACB,PRKCH,PRKCQ,PRKCZ,PRNP,PTGS2,PTK2,PTPN13,RASGRF1,RELN,RGS2,SEMA5A,SFRP1,SHF,SIAH1,SLIT2,SLIT3,SMO,SOX4,TAL1,TCF7L1,TGFB2,TGFBR2,TIAM1,UACA,WNK2,YBX3,ZAK,ZEB1
GO:0035295	tube development	42	793	6.58e-15	ENSP00000220772,ENSP00000244745,ENSP00000249373,ENSP00000249750,ENSP00000254958,ENSP00000257290,ENSP00000261799,ENSP00000264498,ENSP00000265165,ENSP00000268613,ENSP00000272224,ENSP00000275493,ENSP00000288135,ENSP00000293894,ENSP00000294339,ENSP00000299441,ENSP00000305416,ENSP00000324270,ENSP00000326371,ENSP00000332296,ENSP00000340874,ENSP00000341189,ENSP00000351905,ENSP00000353582,ENSP00000354487,ENSP00000355896,ENSP00000356438,ENSP00000356954,ENSP00000359719,ENSP00000364140,ENSP00000364979,ENSP00000368104,ENSP00000369055,ENSP00000371936,ENSP00000373783,ENSP00000376188,ENSP00000376436,ENSP00000377721,ENSP00000416330,ENSP00000418754,ENSP00000420612,ENSP00000422591	ALDH1A2,B4GALT1,BMP2,CDH13,COL15A1,COL4A1,CRLF1,CTGF,DCHS1,EGFR,ETS1,FGF2,FOXC2,GDF7,JAG1,KIT,LEF1,LOXL2,MEF2C,NR2F2,NRP2,OXTR,PDGFRA,PDGFRB,PRKACB,PTGS2,PTK2,PTK7,RARB,S1PR1,SEMA5A,SFRP1,SLIT2,SMO,SOX4,SOX8,TAL1,TGFB2,TGFBI,TGFBR2,TIPARP,ZEB1
GO:0008284	positive regulation of cell population proliferation	44	878	7.44e-15	ENSP00000220772,ENSP00000222399,ENSP00000226279,ENSP00000241453,ENSP00000244745,ENSP00000249373,ENSP00000249750,ENSP00000257290,ENSP00000258341,ENSP00000261799,ENSP00000263125,ENSP00000264498,ENSP00000264563,ENSP00000265165,ENSP00000268035,ENSP00000268613,ENSP00000275493,ENSP00000279804,ENSP00000283147,ENSP00000286827,ENSP00000288135,ENSP00000293894,ENSP00000296585,ENSP00000303522,ENSP00000305416,ENSP00000321326,ENSP00000329127,ENSP00000332296,ENSP00000340874,ENSP00000341189,ENSP00000351905,ENSP00000353582,ENSP00000355896,ENSP00000356438,ENSP00000356899,ENSP00000356954,ENSP00000357980,ENSP00000364683,ENSP00000367830,ENSP00000368104,ENSP00000369055,ENSP00000371936,ENSP00000376188,ENSP00000376436	ALDH1A2,B4GALT1,BAMBI,BMP2,BMP6,CD38,CDH13,CRLF1,CTF1,CTGF,DDR2,EGFR,ETS1,F2R,FGF2,FLT3,HTRA1,IGF1R,IL11,ITGA2,KIT,LAMB1,LAMC1,LEF1,MEF2C,NRP2,PDGFRA,PDGFRB,PRKCH,PRKCQ,PRKCZ,PTGS2,PTK2,RARB,S1PR1,SEMA5A,SFRP1,SMO,SOX4,SOX8,TACR1,TGFB2,TGFBR2,TIAM1
GO:1901700	response to oxygen-containing compound	56	1427	8.24e-15	ENSP00000172229,ENSP00000220772,ENSP00000226279,ENSP00000235382,ENSP00000244745,ENSP00000245457,ENSP00000249373,ENSP00000249750,ENSP00000254958,ENSP00000257290,ENSP00000258930,ENSP00000261769,ENSP00000261799,ENSP00000263932,ENSP00000268035,ENSP00000275493,ENSP00000283147,ENSP00000286827,ENSP00000295228,ENSP00000295666,ENSP00000296585,ENSP00000300527,ENSP00000303522,ENSP00000305372,ENSP00000309757,ENSP00000318486,ENSP00000320935,ENSP00000321326,ENSP00000324270,ENSP00000326371,ENSP00000332164,ENSP00000334785,ENSP00000340874,ENSP00000341189,ENSP00000348089,ENSP00000351905,ENSP00000351957,ENSP00000354487,ENSP00000355896,ENSP00000356438,ENSP00000356954,ENSP00000357986,ENSP00000359719,ENSP00000364979,ENSP00000367830,ENSP00000368752,ENSP00000368880,ENSP00000368884,ENSP00000370373,ENSP00000376436,ENSP00000377721,ENSP00000386135,ENSP00000418754,ENSP00000422591,ENSP00000426632,ENSP00000445052	ADRB2,ALDH1A2,BMP6,CD38,CDH1,CDK5R1,CIB2,COL4A1,COL6A2,CTGF,CTSV,DAPK1,EGFR,ERBB2IP,ERCC6,ETS1,F2R,FKBP1B,FOXC2,FOXO1,IGF1R,IGFBP7,INHBB,ITGA2,JAG1,LPL,MEF2C,NGFR,NR2F2,OXTR,PDE3A,PDGFRA,PDGFRB,PLEKHA1,PRKACB,PRKCZ,PRNP,PTGER2,PTGS2,PTK2,PTK7,RGS2,RPS6KA3,SFRP1,SLC2A4,SLIT2,SLIT3,SMO,SOX4,TACR1,TESC,TGFB2,TGFBR2,TIAM1,TNFRSF8,ZEB1
GO:0010647	positive regulation of cell communication	60	1631	8.89e-15	ENSP00000217289,ENSP00000220772,ENSP00000226279,ENSP00000241453,ENSP00000243786,ENSP00000244745,ENSP00000249373,ENSP00000254958,ENSP00000257290,ENSP00000257776,ENSP00000261799,ENSP00000264498,ENSP00000264563,ENSP00000268613,ENSP00000272224,ENSP00000275493,ENSP00000278616,ENSP00000279804,ENSP00000280200,ENSP00000282588,ENSP00000283147,ENSP00000286827,ENSP00000288135,ENSP00000288490,ENSP00000290894,ENSP00000294339,ENSP00000295228,ENSP00000296585,ENSP00000297954,ENSP00000303522,ENSP00000305372,ENSP00000311825,ENSP00000321326,ENSP00000324270,ENSP00000327440,ENSP00000329127,ENSP00000340874,ENSP00000341189,ENSP00000347046,ENSP00000348089,ENSP00000349156,ENSP00000355896,ENSP00000356438,ENSP00000356954,ENSP00000358525,ENSP00000360718,ENSP00000364361,ENSP00000364683,ENSP00000364893,ENSP00000366513,ENSP00000367316,ENSP00000367830,ENSP00000368104,ENSP00000371936,ENSP00000376188,ENSP00000392423,ENSP00000400482,ENSP00000405963,ENSP00000411152,ENSP00000414303	ADRB2,ARHGEF7,ATM,BAMBI,BDNF,BMP2,BMP6,BMP8A,CD226,CD38,CDH13,CLSTN1,CMTM3,CRLF1,CTBP2,CTF1,CTGF,DGKI,EGFR,ERCC6,F2R,FERMT1,FGF2,FLT3,GDF7,IL11,INHA,INHBB,ITGA1,ITGA2,ITGA8,ITPKB,JAG1,KIT,MEF2C,MRAP2,NGF,OXTR,PDE5A,PDGFRA,PDGFRB,PRKCH,PRKCZ,PTGS2,PTK2,RAB3B,RASGRF1,RELN,SEMA5A,SFRP1,SHF,SIAH1,SMO,SOX4,TACR1,TAL1,TGFB2,TIAM1,WNK2,ZAK
GO:0035239	tube morphogenesis	37	615	1.19e-14	ENSP00000220772,ENSP00000244745,ENSP00000249373,ENSP00000254958,ENSP00000257290,ENSP00000261799,ENSP00000264498,ENSP00000265165,ENSP00000268613,ENSP00000272224,ENSP00000275493,ENSP00000293894,ENSP00000294339,ENSP00000299441,ENSP00000305416,ENSP00000326371,ENSP00000340874,ENSP00000341189,ENSP00000351905,ENSP00000353582,ENSP00000354487,ENSP00000355896,ENSP00000356438,ENSP00000356954,ENSP00000359719,ENSP00000364140,ENSP00000364979,ENSP00000368104,ENSP00000369055,ENSP00000371936,ENSP00000373783,ENSP00000376436,ENSP00000377721,ENSP00000416330,ENSP00000418754,ENSP00000420612,ENSP00000422591	B4GALT1,BMP2,CDH13,COL15A1,COL4A1,CTGF,DCHS1,EGFR,ETS1,FGF2,FOXC2,GDF7,JAG1,LEF1,LOXL2,MEF2C,NR2F2,NRP2,PDGFRA,PDGFRB,PRKACB,PTGS2,PTK2,PTK7,S1PR1,SEMA5A,SFRP1,SLIT2,SMO,SOX4,SOX8,TAL1,TGFB2,TGFBI,TGFBR2,TIPARP,ZEB1
GO:0070887	cellular response to chemical stimulus	78	2672	1.86e-14	ENSP00000172229,ENSP00000220772,ENSP00000228251,ENSP00000241453,ENSP00000243786,ENSP00000244745,ENSP00000245457,ENSP00000249373,ENSP00000249750,ENSP00000257177,ENSP00000257290,ENSP00000258930,ENSP00000261769,ENSP00000261799,ENSP00000261978,ENSP00000263125,ENSP00000263932,ENSP00000264498,ENSP00000264563,ENSP00000264741,ENSP00000265165,ENSP00000268035,ENSP00000272224,ENSP00000275493,ENSP00000278919,ENSP00000279804,ENSP00000282588,ENSP00000283147,ENSP00000288135,ENSP00000295228,ENSP00000295666,ENSP00000296585,ENSP00000305372,ENSP00000305416,ENSP00000318486,ENSP00000320935,ENSP00000324270,ENSP00000326371,ENSP00000327440,ENSP00000332164,ENSP00000332296,ENSP00000332643,ENSP00000332879,ENSP00000334785,ENSP00000340874,ENSP00000341189,ENSP00000342858,ENSP00000351905,ENSP00000351957,ENSP00000353582,ENSP00000354487,ENSP00000355896,ENSP00000356438,ENSP00000356954,ENSP00000357986,ENSP00000358525,ENSP00000359719,ENSP00000363921,ENSP00000364979,ENSP00000367292,ENSP00000367830,ENSP00000368104,ENSP00000368752,ENSP00000368880,ENSP00000370074,ENSP00000371798,ENSP00000371936,ENSP00000376188,ENSP00000376436,ENSP00000377721,ENSP00000386135,ENSP00000394794,ENSP00000411152,ENSP00000414303,ENSP00000418754,ENSP00000420612,ENSP00000422591,ENSP00000426632	ADRB2,ALDH1A2,BDNF,BMP2,BMP6,BMP8A,CDH1,CDK5R1,CIB2,COL4A1,CRLF1,CTF1,CTGF,DAPK1,EGFR,ERBB2IP,ETS1,FERMT2,FEZ1,FGF2,FLRT2,FLRT3,FLT3,FOXC2,FOXO1,FSCN1,GDF7,IGF1R,IGFBP7,IL11,INHA,INHBB,ITGA1,ITGA2,ITGA9,ITPKB,KIT,LEF1,LTBP2,MEF2C,NDN,NGF,NGFR,NR2F2,NRP2,OXTR,PARD3,PDE3A,PDGFRA,PDGFRB,PLEKHA1,PRKACB,PRKCQ,PRKCZ,PRNP,PTGER2,PTGS2,PTK2,PTK7,PTPN13,RARB,S1PR1,SEMA5A,SERPINB9,SFRP1,SLC2A4,SLIT2,SLIT3,SMO,SOX4,TESC,TGFB2,TGFBR2,TIPARP,TNFRSF8,YBX3,ZCCHC11,ZEB1
GO:0001932	regulation of protein phosphorylation	54	1370	2.60e-14	ENSP00000220772,ENSP00000235382,ENSP00000241453,ENSP00000243786,ENSP00000257290,ENSP00000261799,ENSP00000264498,ENSP00000264563,ENSP00000268035,ENSP00000272224,ENSP00000275493,ENSP00000278616,ENSP00000279804,ENSP00000282588,ENSP00000283147,ENSP00000286827,ENSP00000288135,ENSP00000294339,ENSP00000295228,ENSP00000297954,ENSP00000305372,ENSP00000318486,ENSP00000321326,ENSP00000327440,ENSP00000332879,ENSP00000334785,ENSP00000340874,ENSP00000341189,ENSP00000346667,ENSP00000347046,ENSP00000348089,ENSP00000351905,ENSP00000355896,ENSP00000356438,ENSP00000356899,ENSP00000356954,ENSP00000358525,ENSP00000359719,ENSP00000360296,ENSP00000363921,ENSP00000364361,ENSP00000367292,ENSP00000367830,ENSP00000368104,ENSP00000368752,ENSP00000368880,ENSP00000371532,ENSP00000376188,ENSP00000377721,ENSP00000392423,ENSP00000411152,ENSP00000414303,ENSP00000422591,ENSP00000447006	ADRB2,ATM,BDNF,BMP2,BMP6,BMP8A,CDK5R1,CNTN1,CRLF1,CTF1,CTGF,DDR2,EGFR,ERCC6,F2R,FGF2,FLRT2,FLRT3,FLT3,FOXO1,GDF7,IGF1R,IL11,INHA,INHBB,ITGA1,ITPKB,KIT,MEF2C,NGF,NR2F2,PARD3,PDE5A,PDGFRA,PDGFRB,PPAP2B,PRKACB,PRKCZ,PRNP,PTGS2,PTK2,RELN,RGS2,SFRP1,SLIT2,TAL1,TESC,TGFB2,TGFBR2,TIAM1,VLDLR,WNK2,WNK3,ZAK
GO:0071310	cellular response to organic substance	70	2219	2.60e-14	ENSP00000172229,ENSP00000220772,ENSP00000228251,ENSP00000241453,ENSP00000243786,ENSP00000244745,ENSP00000245457,ENSP00000249373,ENSP00000249750,ENSP00000257177,ENSP00000257290,ENSP00000258930,ENSP00000261769,ENSP00000261799,ENSP00000261978,ENSP00000263932,ENSP00000264498,ENSP00000264563,ENSP00000265165,ENSP00000268035,ENSP00000272224,ENSP00000275493,ENSP00000278919,ENSP00000279804,ENSP00000283147,ENSP00000288135,ENSP00000295228,ENSP00000295666,ENSP00000296585,ENSP00000305372,ENSP00000305416,ENSP00000318486,ENSP00000320935,ENSP00000324270,ENSP00000326371,ENSP00000327440,ENSP00000332164,ENSP00000332296,ENSP00000332643,ENSP00000332879,ENSP00000334785,ENSP00000340874,ENSP00000341189,ENSP00000342858,ENSP00000351905,ENSP00000351957,ENSP00000353582,ENSP00000354487,ENSP00000355896,ENSP00000356438,ENSP00000356954,ENSP00000358525,ENSP00000359719,ENSP00000363921,ENSP00000364979,ENSP00000367292,ENSP00000367830,ENSP00000368104,ENSP00000368752,ENSP00000368880,ENSP00000371798,ENSP00000376188,ENSP00000377721,ENSP00000386135,ENSP00000394794,ENSP00000414303,ENSP00000418754,ENSP00000420612,ENSP00000422591,ENSP00000426632	ADRB2,ALDH1A2,BDNF,BMP2,BMP6,BMP8A,CDH1,CDK5R1,CIB2,COL4A1,CRLF1,CTF1,CTGF,DAPK1,EGFR,ERBB2IP,FERMT2,FEZ1,FGF2,FLRT2,FLRT3,FLT3,FOXC2,FOXO1,FSCN1,GDF7,IGF1R,IGFBP7,IL11,INHA,INHBB,ITGA2,KIT,LEF1,LTBP2,MEF2C,NDN,NGF,NGFR,NR2F2,NRP2,OXTR,PARD3,PDE3A,PDGFRA,PDGFRB,PRKACB,PRKCZ,PRNP,PTGER2,PTGS2,PTK2,PTK7,PTPN13,RARB,S1PR1,SFRP1,SLC2A4,SLIT2,SLIT3,SMO,SOX4,TESC,TGFB2,TGFBR2,TIPARP,TNFRSF8,YBX3,ZCCHC11,ZEB1
GO:0016043	cellular component organization	114	5163	3.81e-14	ENSP00000172229,ENSP00000216286,ENSP00000216513,ENSP00000217289,ENSP00000221980,ENSP00000222399,ENSP00000231134,ENSP00000231173,ENSP00000253407,ENSP00000257290,ENSP00000258341,ENSP00000261769,ENSP00000261799,ENSP00000261889,ENSP00000261978,ENSP00000263125,ENSP00000263932,ENSP00000263946,ENSP00000264498,ENSP00000264741,ENSP00000265077,ENSP00000265165,ENSP00000268035,ENSP00000268603,ENSP00000268613,ENSP00000272224,ENSP00000275493,ENSP00000276654,ENSP00000278616,ENSP00000278919,ENSP00000278949,ENSP00000282111,ENSP00000282588,ENSP00000286827,ENSP00000288135,ENSP00000294339,ENSP00000296585,ENSP00000297848,ENSP00000300527,ENSP00000301945,ENSP00000305372,ENSP00000305416,ENSP00000309757,ENSP00000312185,ENSP00000313172,ENSP00000315465,ENSP00000318486,ENSP00000321326,ENSP00000324532,ENSP00000325146,ENSP00000326371,ENSP00000328088,ENSP00000329797,ENSP00000332164,ENSP00000332256,ENSP00000332643,ENSP00000332879,ENSP00000338774,ENSP00000340874,ENSP00000341189,ENSP00000342858,ENSP00000345008,ENSP00000348385,ENSP00000348602,ENSP00000349156,ENSP00000349723,ENSP00000353582,ENSP00000353590,ENSP00000355896,ENSP00000356705,ENSP00000356899,ENSP00000356954,ENSP00000357980,ENSP00000357986,ENSP00000358525,ENSP00000359719,ENSP00000360718,ENSP00000360882,ENSP00000363921,ENSP00000364361,ENSP00000364893,ENSP00000364979,ENSP00000366084,ENSP00000367292,ENSP00000367316,ENSP00000367527,ENSP00000367830,ENSP00000368752,ENSP00000369055,ENSP00000371532,ENSP00000371798,ENSP00000371936,ENSP00000373215,ENSP00000373783,ENSP00000376436,ENSP00000377941,ENSP00000381992,ENSP00000383376,ENSP00000386289,ENSP00000392423,ENSP00000392906,ENSP00000405963,ENSP00000406229,ENSP00000413625,ENSP00000414303,ENSP00000416330,ENSP00000416387,ENSP00000418663,ENSP00000418754,ENSP00000422591,ENSP00000426632,ENSP00000445052,ENSP00000447006,ENSP00000485478	ABCC4,ACTN1,ADRB2,ALDH1A3,AMPH,ANTXR1,ARHGEF7,ATM,B4GALT1,BCL11A,BCL11B,BDNF,BOC,BVES,C1QL1,CADM1,CADPS,CDH1,CDH11,CDH13,CDHR1,CDK5R1,CNTN1,COL12A1,COL14A1,COL27A1,COL4A1,COL5A1,COL6A2,CTGF,CTSV,DCLRE1C,DDR2,DNM3,DSCAML1,EGFR,ELMO1,ERBB2IP,ETS1,F2R,FAT1,FBLIM1,FBLN5,FERMT1,FERMT2,FEZ1,FGF2,FLRT2,FLRT3,FNBP1,FOXC2,FSCN1,GDF7,GULP1,HTRA1,ICAM5,IGF1R,ITGA1,ITGA2,ITGA8,ITGA9,JAM2,KIT,LAMA3,LAMB1,LAMC1,LEF1,LOXL2,LPL,LRP12,LTBP2,MEF2C,MPZL3,MYH10,NDN,NGF,NGFR,NID2,NRP2,PARD3,PAWR,PCDHB15,PCDHB5,PDGFRA,PDGFRB,PKP1,PLEKHA1,PLEKHG2,PRKACB,PRKCQ,PRKCZ,PRNP,PTK2,PTK7,RAB3B,RASGRF1,RELN,S1PR1,SEMA5A,SEPT7,SIAH1,SIX4,SLIT2,SLIT3,SNX1,TAL1,TCF7L1,TGFB2,TGFBI,TIAM1,TNFRSF8,VCAN,VLDLR,ZAK
GO:0071495	cellular response to endogenous stimulus	48	1106	4.62e-14	ENSP00000172229,ENSP00000220772,ENSP00000241453,ENSP00000243786,ENSP00000245457,ENSP00000257290,ENSP00000258930,ENSP00000261769,ENSP00000261799,ENSP00000261978,ENSP00000264498,ENSP00000265165,ENSP00000268035,ENSP00000272224,ENSP00000275493,ENSP00000283147,ENSP00000288135,ENSP00000295228,ENSP00000295666,ENSP00000296585,ENSP00000305372,ENSP00000318486,ENSP00000320935,ENSP00000324270,ENSP00000326371,ENSP00000327440,ENSP00000332164,ENSP00000332296,ENSP00000332879,ENSP00000340874,ENSP00000341189,ENSP00000342858,ENSP00000351905,ENSP00000351957,ENSP00000354487,ENSP00000355896,ENSP00000356438,ENSP00000356954,ENSP00000359719,ENSP00000363921,ENSP00000364979,ENSP00000367292,ENSP00000367830,ENSP00000368104,ENSP00000368752,ENSP00000368880,ENSP00000377721,ENSP00000422591	ADRB2,BMP2,BMP6,BMP8A,CDH1,CDK5R1,CIB2,COL4A1,CTGF,EGFR,FERMT2,FGF2,FLRT2,FLRT3,FLT3,FOXC2,FOXO1,GDF7,IGF1R,IGFBP7,INHA,INHBB,ITGA2,KIT,LEF1,LTBP2,MEF2C,NGFR,NR2F2,OXTR,PARD3,PDE3A,PDGFRA,PDGFRB,PRKACB,PRKCZ,PRNP,PTGER2,PTGS2,PTK2,RARB,SFRP1,SLC2A4,SLIT2,SLIT3,TGFB2,TGFBR2,ZEB1
GO:0030030	cell projection organization	47	1067	5.66e-14	ENSP00000172229,ENSP00000222399,ENSP00000261769,ENSP00000261889,ENSP00000263125,ENSP00000263932,ENSP00000268035,ENSP00000268603,ENSP00000268613,ENSP00000272224,ENSP00000275493,ENSP00000276654,ENSP00000278919,ENSP00000282588,ENSP00000286827,ENSP00000288135,ENSP00000305416,ENSP00000315465,ENSP00000318486,ENSP00000332164,ENSP00000332643,ENSP00000332879,ENSP00000341189,ENSP00000349156,ENSP00000349723,ENSP00000353582,ENSP00000353590,ENSP00000356705,ENSP00000357986,ENSP00000358525,ENSP00000363921,ENSP00000364893,ENSP00000366084,ENSP00000367292,ENSP00000367316,ENSP00000367830,ENSP00000368752,ENSP00000371532,ENSP00000371798,ENSP00000371936,ENSP00000381992,ENSP00000392423,ENSP00000405963,ENSP00000414303,ENSP00000418663,ENSP00000422591,ENSP00000447006	ABCC4,ARHGEF7,BCL11B,BDNF,BOC,CDH1,CDH11,CDH13,CDK5R1,CNTN1,DNM3,DSCAML1,EGFR,FEZ1,FLRT2,FLRT3,FSCN1,GDF7,IGF1R,ITGA1,ITGA8,KIT,LAMB1,LRP12,MYH10,NDN,NGF,NGFR,NRP2,PARD3,PLEKHA1,PRKCQ,PRKCZ,PRNP,PTK2,RASGRF1,RELN,S1PR1,SEMA5A,SEPT7,SIAH1,SLIT2,SLIT3,SNX1,TIAM1,TNFRSF8,VLDLR
GO:0031325	positive regulation of cellular metabolic process	83	3060	8.00e-14	ENSP00000172229,ENSP00000216513,ENSP00000220772,ENSP00000226279,ENSP00000228251,ENSP00000241453,ENSP00000243786,ENSP00000244745,ENSP00000249373,ENSP00000254958,ENSP00000257290,ENSP00000261769,ENSP00000261799,ENSP00000263125,ENSP00000263932,ENSP00000264498,ENSP00000264563,ENSP00000265165,ENSP00000268613,ENSP00000272224,ENSP00000275493,ENSP00000278616,ENSP00000279804,ENSP00000282588,ENSP00000283147,ENSP00000286827,ENSP00000288135,ENSP00000293894,ENSP00000294339,ENSP00000295228,ENSP00000296585,ENSP00000300659,ENSP00000301945,ENSP00000303550,ENSP00000305372,ENSP00000305416,ENSP00000311825,ENSP00000313172,ENSP00000318486,ENSP00000321326,ENSP00000326371,ENSP00000326581,ENSP00000327440,ENSP00000328088,ENSP00000332296,ENSP00000332643,ENSP00000334785,ENSP00000338774,ENSP00000340874,ENSP00000341189,ENSP00000346667,ENSP00000347046,ENSP00000348089,ENSP00000349723,ENSP00000351905,ENSP00000353734,ENSP00000354487,ENSP00000355896,ENSP00000356438,ENSP00000356899,ENSP00000356954,ENSP00000358525,ENSP00000359719,ENSP00000359727,ENSP00000364361,ENSP00000364683,ENSP00000367316,ENSP00000367830,ENSP00000368104,ENSP00000368752,ENSP00000368880,ENSP00000368884,ENSP00000371532,ENSP00000376188,ENSP00000376436,ENSP00000377721,ENSP00000377941,ENSP00000379168,ENSP00000386135,ENSP00000392423,ENSP00000414303,ENSP00000433488,ENSP00000447006	ACTN1,ADRB2,ANTXR1,ATM,BAG2,BAMBI,BCL11A,BCL11B,BDNF,BMP2,BMP6,BMP8A,BVES,CD38,CDH1,CDH13,CDK5R1,CNTN1,CRLF1,CTBP2,CTF1,CTGF,CYTL1,DAPK1,DDR2,EGFR,ERCC6,ETS1,F2R,FGF2,FLI1,FLT3,FOXC2,FOXO1,GDF7,IL11,INHA,INHBB,ITGA1,ITGA2,ITGA8,JAG1,KIT,LEF1,MEF2C,NDN,NFATC3,NGF,NGFR,NR2F2,PAWR,PDE5A,PDGFRA,PDGFRB,PEG3,PLAGL1,PRKACB,PRKCQ,PRKCZ,PRNP,PTGS2,PTK2,RARB,RELN,RPS6KA3,S1PR1,SFRP1,SIX4,SMO,SOX4,SOX8,TAL1,TESC,TGFB2,TGFBR2,TIAM1,TNFRSF8,VLDLR,WNK3,YBX3,ZAK,ZEB1,ZNF287
GO:0051960	regulation of nervous system development	41	817	8.00e-14	ENSP00000172229,ENSP00000216513,ENSP00000220772,ENSP00000226279,ENSP00000235382,ENSP00000249373,ENSP00000254958,ENSP00000263932,ENSP00000272224,ENSP00000278919,ENSP00000283147,ENSP00000286827,ENSP00000288135,ENSP00000293894,ENSP00000318486,ENSP00000324270,ENSP00000329127,ENSP00000332296,ENSP00000332879,ENSP00000338774,ENSP00000340874,ENSP00000341189,ENSP00000349723,ENSP00000350364,ENSP00000354487,ENSP00000356705,ENSP00000358525,ENSP00000359719,ENSP00000363921,ENSP00000366513,ENSP00000367292,ENSP00000368104,ENSP00000370373,ENSP00000371532,ENSP00000371936,ENSP00000392423,ENSP00000397312,ENSP00000414303,ENSP00000418754,ENSP00000422591,ENSP00000447006	BCL11A,BCL11B,BDNF,BMP2,BMP6,CD38,CDK5R1,CLSTN1,CNTN1,DNM3,FEZ1,FKBP1B,FLRT2,FLRT3,GDF7,JAG1,KIT,LRRN3,MEF2C,NEGR1,NGF,NGFR,OXTR,PARD3,PRKACB,PRKCH,PTK2,PTK7,RARB,RELN,RGS2,SEMA5A,SFRP1,SIX4,SLIT2,SMO,SOX8,TIAM1,TNFRSF8,VLDLR,ZEB1
GO:0120036	plasma membrane bounded cell projection organization	46	1034	8.23e-14	ENSP00000172229,ENSP00000222399,ENSP00000261769,ENSP00000261889,ENSP00000263125,ENSP00000263932,ENSP00000268035,ENSP00000268603,ENSP00000268613,ENSP00000272224,ENSP00000275493,ENSP00000276654,ENSP00000278919,ENSP00000282588,ENSP00000286827,ENSP00000288135,ENSP00000305416,ENSP00000315465,ENSP00000318486,ENSP00000332164,ENSP00000332643,ENSP00000332879,ENSP00000341189,ENSP00000349156,ENSP00000349723,ENSP00000353582,ENSP00000353590,ENSP00000356705,ENSP00000357986,ENSP00000358525,ENSP00000363921,ENSP00000364893,ENSP00000366084,ENSP00000367292,ENSP00000367830,ENSP00000368752,ENSP00000371532,ENSP00000371798,ENSP00000371936,ENSP00000381992,ENSP00000392423,ENSP00000405963,ENSP00000414303,ENSP00000418663,ENSP00000422591,ENSP00000447006	ABCC4,ARHGEF7,BCL11B,BDNF,BOC,CDH1,CDH11,CDH13,CDK5R1,CNTN1,DNM3,DSCAML1,EGFR,FEZ1,FLRT2,FLRT3,FSCN1,GDF7,IGF1R,ITGA1,KIT,LAMB1,LRP12,MYH10,NDN,NGF,NGFR,NRP2,PARD3,PLEKHA1,PRKCQ,PRKCZ,PRNP,PTK2,RASGRF1,RELN,S1PR1,SEMA5A,SEPT7,SIAH1,SLIT2,SLIT3,SNX1,TIAM1,TNFRSF8,VLDLR
GO:0009888	tissue development	58	1626	1.08e-13	ENSP00000216513,ENSP00000220772,ENSP00000222399,ENSP00000244745,ENSP00000249373,ENSP00000249750,ENSP00000254958,ENSP00000257290,ENSP00000258341,ENSP00000261799,ENSP00000263946,ENSP00000264498,ENSP00000265165,ENSP00000272224,ENSP00000275493,ENSP00000278616,ENSP00000283147,ENSP00000293894,ENSP00000294339,ENSP00000296585,ENSP00000299441,ENSP00000303550,ENSP00000305416,ENSP00000313172,ENSP00000324532,ENSP00000325146,ENSP00000326371,ENSP00000327440,ENSP00000332256,ENSP00000332296,ENSP00000340874,ENSP00000348385,ENSP00000349723,ENSP00000351905,ENSP00000353582,ENSP00000353590,ENSP00000354487,ENSP00000355896,ENSP00000356438,ENSP00000356899,ENSP00000356954,ENSP00000359719,ENSP00000360882,ENSP00000364979,ENSP00000367292,ENSP00000367316,ENSP00000368104,ENSP00000368880,ENSP00000369055,ENSP00000373783,ENSP00000376188,ENSP00000377721,ENSP00000406229,ENSP00000416330,ENSP00000418754,ENSP00000420612,ENSP00000422591,ENSP00000445052	ALDH1A2,ALDH1A3,ATM,B4GALT1,BCL11B,BMP2,BMP6,BMP8A,BVES,COL12A1,COL27A1,COL4A1,COL5A1,CRLF1,CTGF,CTSV,CYTL1,DCHS1,DDR2,EGFR,FAT1,FGF2,FLRT3,FOXC2,FOXO1,GDF7,ITGA2,ITGA8,JAG1,LAMA3,LAMB1,LAMC1,LEF1,LOXL2,MEF2C,MYH10,NR2F2,NRP2,PDGFRA,PDGFRB,PKP1,PRKACB,PTGS2,PTK7,RARB,S1PR1,SFRP1,SIX4,SLIT2,SMO,SOX4,SOX8,TAL1,TGFB2,TGFBI,TGFBR2,TIPARP,ZEB1
GO:0042221	response to chemical	99	4153	1.18e-13	ENSP00000172229,ENSP00000220772,ENSP00000226279,ENSP00000228251,ENSP00000235382,ENSP00000241453,ENSP00000243786,ENSP00000244745,ENSP00000245457,ENSP00000249373,ENSP00000249750,ENSP00000254958,ENSP00000257177,ENSP00000257290,ENSP00000258930,ENSP00000261769,ENSP00000261799,ENSP00000261978,ENSP00000263125,ENSP00000263932,ENSP00000264498,ENSP00000264563,ENSP00000264741,ENSP00000265165,ENSP00000268035,ENSP00000268613,ENSP00000272224,ENSP00000275493,ENSP00000278919,ENSP00000279804,ENSP00000282588,ENSP00000283147,ENSP00000286827,ENSP00000288135,ENSP00000295228,ENSP00000295666,ENSP00000296585,ENSP00000300527,ENSP00000303522,ENSP00000305372,ENSP00000305416,ENSP00000309757,ENSP00000318486,ENSP00000320935,ENSP00000321326,ENSP00000324270,ENSP00000326371,ENSP00000327440,ENSP00000332164,ENSP00000332296,ENSP00000332643,ENSP00000332879,ENSP00000334785,ENSP00000340874,ENSP00000341189,ENSP00000342858,ENSP00000348089,ENSP00000349156,ENSP00000349723,ENSP00000351905,ENSP00000351957,ENSP00000353582,ENSP00000353590,ENSP00000354487,ENSP00000355896,ENSP00000356438,ENSP00000356954,ENSP00000357986,ENSP00000358525,ENSP00000359719,ENSP00000363921,ENSP00000364979,ENSP00000367292,ENSP00000367830,ENSP00000368104,ENSP00000368752,ENSP00000368880,ENSP00000368884,ENSP00000370074,ENSP00000370373,ENSP00000371532,ENSP00000371798,ENSP00000371936,ENSP00000373783,ENSP00000376188,ENSP00000376436,ENSP00000377721,ENSP00000386135,ENSP00000392423,ENSP00000394794,ENSP00000400482,ENSP00000411152,ENSP00000414303,ENSP00000418663,ENSP00000418754,ENSP00000420612,ENSP00000422591,ENSP00000426632,ENSP00000445052	ADRB2,ALDH1A2,BCL11B,BDNF,BMP2,BMP6,BMP8A,BOC,CD38,CDH1,CDH13,CDK5R1,CIB2,CMTM3,COL4A1,COL6A2,CRLF1,CTF1,CTGF,CTSV,DAPK1,EGFR,ERBB2IP,ERCC6,ETS1,F2R,FERMT2,FEZ1,FGF2,FKBP1B,FLRT2,FLRT3,FLT3,FOXC2,FOXO1,FSCN1,GDF7,IGF1R,IGFBP7,IL11,INHA,INHBB,ITGA1,ITGA2,ITGA9,ITPKB,JAG1,KIT,LEF1,LOXL2,LPL,LTBP2,MEF2C,MYH10,NDN,NGF,NGFR,NR2F2,NRP2,OXTR,PARD3,PDE3A,PDGFRA,PDGFRB,PLEKHA1,PRKACB,PRKCQ,PRKCZ,PRNP,PTGER2,PTGS2,PTK2,PTK7,PTPN13,RARB,RELN,RGS2,RPS6KA3,S1PR1,SEMA5A,SERPINB9,SFRP1,SIAH1,SLC2A4,SLIT2,SLIT3,SMO,SOX4,TACR1,TESC,TGFB2,TGFBR2,TIAM1,TIPARP,TNFRSF8,VLDLR,YBX3,ZCCHC11,ZEB1
GO:0050794	regulation of cellular process	173	10484	1.48e-13	ENSP00000172229,ENSP00000216513,ENSP00000216733,ENSP00000217289,ENSP00000220772,ENSP00000222399,ENSP00000226279,ENSP00000228251,ENSP00000230321,ENSP00000235382,ENSP00000241453,ENSP00000243786,ENSP00000244745,ENSP00000245457,ENSP00000249373,ENSP00000249750,ENSP00000254958,ENSP00000257290,ENSP00000257359,ENSP00000257776,ENSP00000258341,ENSP00000261769,ENSP00000261799,ENSP00000261978,ENSP00000263125,ENSP00000263932,ENSP00000263946,ENSP00000264498,ENSP00000264563,ENSP00000264741,ENSP00000265165,ENSP00000265727,ENSP00000268035,ENSP00000268613,ENSP00000272224,ENSP00000275493,ENSP00000276654,ENSP00000278616,ENSP00000278919,ENSP00000279804,ENSP00000280200,ENSP00000282111,ENSP00000282588,ENSP00000283147,ENSP00000284061,ENSP00000286827,ENSP00000288135,ENSP00000288490,ENSP00000290894,ENSP00000293894,ENSP00000294339,ENSP00000295228,ENSP00000295666,ENSP00000296585,ENSP00000297954,ENSP00000299441,ENSP00000300659,ENSP00000301945,ENSP00000302924,ENSP00000303522,ENSP00000303550,ENSP00000305372,ENSP00000305416,ENSP00000307513,ENSP00000309757,ENSP00000310796,ENSP00000311825,ENSP00000312185,ENSP00000313172,ENSP00000314556,ENSP00000318486,ENSP00000320434,ENSP00000321326,ENSP00000322898,ENSP00000324270,ENSP00000324532,ENSP00000326371,ENSP00000326581,ENSP00000327440,ENSP00000328088,ENSP00000329127,ENSP00000329797,ENSP00000332164,ENSP00000332256,ENSP00000332296,ENSP00000332643,ENSP00000332879,ENSP00000334785,ENSP00000338774,ENSP00000340874,ENSP00000341189,ENSP00000342858,ENSP00000345008,ENSP00000346667,ENSP00000347046,ENSP00000348089,ENSP00000349156,ENSP00000349723,ENSP00000350364,ENSP00000351905,ENSP00000351957,ENSP00000353582,ENSP00000353590,ENSP00000353734,ENSP00000354487,ENSP00000355110,ENSP00000355896,ENSP00000356438,ENSP00000356705,ENSP00000356899,ENSP00000356954,ENSP00000357980,ENSP00000357986,ENSP00000358525,ENSP00000359719,ENSP00000359727,ENSP00000359940,ENSP00000360296,ENSP00000360718,ENSP00000360882,ENSP00000363921,ENSP00000364140,ENSP00000364361,ENSP00000364683,ENSP00000364893,ENSP00000364979,ENSP00000365643,ENSP00000366513,ENSP00000367292,ENSP00000367316,ENSP00000367433,ENSP00000367830,ENSP00000368104,ENSP00000368752,ENSP00000368880,ENSP00000368884,ENSP00000369055,ENSP00000369757,ENSP00000370074,ENSP00000370373,ENSP00000371532,ENSP00000371798,ENSP00000371936,ENSP00000373783,ENSP00000376188,ENSP00000376436,ENSP00000377721,ENSP00000377941,ENSP00000379168,ENSP00000381992,ENSP00000383376,ENSP00000386043,ENSP00000386135,ENSP00000392423,ENSP00000392906,ENSP00000394794,ENSP00000397312,ENSP00000400482,ENSP00000405963,ENSP00000411152,ENSP00000414303,ENSP00000414856,ENSP00000416330,ENSP00000416387,ENSP00000418663,ENSP00000418754,ENSP00000420298,ENSP00000420612,ENSP00000422591,ENSP00000426632,ENSP00000433488,ENSP00000445052,ENSP00000447006	ACTN1,ADAM22,ADAMTS8,ADRB2,AJAP1,ALDH1A2,ALDH1A3,ANTXR1,ARHGEF7,ATM,B4GALT1,BAG2,BAMBI,BCL11A,BCL11B,BDNF,BMP2,BMP6,BMP8A,BOC,BVES,CADM1,CD200,CD226,CD38,CDH1,CDH13,CDK5R1,CLSTN1,CMTM3,CNTN1,COL15A1,COL4A1,COL5A1,CRLF1,CTBP2,CTF1,CTGF,CTNNAL1,CTSV,CYTL1,DAPK1,DCHS1,DDR2,DGKE,DGKI,DNM3,DOCK9,EBF1,EFS,EGFR,ELMO1,ERBB2IP,ERCC6,ETS1,F2R,FBLIM1,FBLN5,FERMT1,FERMT2,FEZ1,FGF2,FKBP1B,FLI1,FLRT2,FLRT3,FLT3,FOXC2,FOXO1,FSCN1,GDF7,HTRA1,IGF1R,IGFBP7,IGSF1,IL11,IL17D,INHA,INHBB,ITGA1,ITGA2,ITGA8,ITGA9,ITPKB,JAG1,JAM2,KIT,LAMA3,LAMB1,LAMC1,LEF1,LOXL2,LPL,LRP12,LRRN3,LTBP1,LTBP2,MDFI,MEF2C,MRAP2,MRC2,MYH10,NDN,NEGR1,NFATC3,NGF,NGFR,NR2F2,NRP2,OXTR,PARD3,PAWR,PDE3A,PDE5A,PDGFRA,PDGFRB,PEG3,PKP1,PLAGL1,PLEKHA1,PLEKHG2,PPAP2B,PRKACB,PRKCH,PRKCQ,PRKCZ,PRNP,PTGER2,PTGS2,PTK2,PTK7,PTPN13,RAB3B,RARB,RASGRF1,RELN,RGS2,RPS6,RPS6KA3,S1PR1,SEMA5A,SEPT7,SERPINB9,SFRP1,SHF,SIAH1,SIX4,SLIT2,SLIT3,SMO,SMOC1,SOX4,SOX8,SPARCL1,TACR1,TAL1,TCF7L1,TESC,TGFB2,TGFBI,TGFBR2,THAP2,TIAM1,TIPARP,TNFRSF8,UACA,VLDLR,WNK2,WNK3,YBX3,ZAK,ZEB1,ZNF287
GO:0051241	negative regulation of multicellular organismal process	47	1098	1.48e-13	ENSP00000172229,ENSP00000216513,ENSP00000217289,ENSP00000220772,ENSP00000226279,ENSP00000228251,ENSP00000235382,ENSP00000243786,ENSP00000249373,ENSP00000254958,ENSP00000257290,ENSP00000263932,ENSP00000264498,ENSP00000265165,ENSP00000275493,ENSP00000293894,ENSP00000294339,ENSP00000295228,ENSP00000300659,ENSP00000302924,ENSP00000305372,ENSP00000318486,ENSP00000321326,ENSP00000324270,ENSP00000326371,ENSP00000332296,ENSP00000338774,ENSP00000340874,ENSP00000341189,ENSP00000346667,ENSP00000347046,ENSP00000351905,ENSP00000355896,ENSP00000356438,ENSP00000356705,ENSP00000359719,ENSP00000360882,ENSP00000368104,ENSP00000368752,ENSP00000368880,ENSP00000370373,ENSP00000371936,ENSP00000373783,ENSP00000377721,ENSP00000411152,ENSP00000422591,ENSP00000426632	ADRB2,BCL11A,BMP2,CD38,CDK5R1,COL5A1,DNM3,EGFR,ERBB2IP,F2R,FERMT1,FGF2,FKBP1B,FOXC2,FOXO1,IL17D,INHA,INHBB,ITPKB,JAG1,LEF1,LOXL2,MEF2C,NFATC3,NGFR,NR2F2,OXTR,PDE5A,PDGFRA,PRKACB,PRNP,PTGS2,PTK2,RARB,RGS2,SEMA5A,SFRP1,SIX4,SLIT2,SMO,SOX8,TAL1,TGFB2,TGFBR2,TNFRSF8,WNK3,YBX3
GO:0071840	cellular component organization or biogenesis	115	5342	1.50e-13	ENSP00000172229,ENSP00000216286,ENSP00000216513,ENSP00000217289,ENSP00000221980,ENSP00000222399,ENSP00000231134,ENSP00000231173,ENSP00000253407,ENSP00000257290,ENSP00000258341,ENSP00000261769,ENSP00000261799,ENSP00000261889,ENSP00000261978,ENSP00000263125,ENSP00000263932,ENSP00000263946,ENSP00000264498,ENSP00000264741,ENSP00000265077,ENSP00000265165,ENSP00000268035,ENSP00000268603,ENSP00000268613,ENSP00000272224,ENSP00000275493,ENSP00000276654,ENSP00000278616,ENSP00000278919,ENSP00000278949,ENSP00000282111,ENSP00000282588,ENSP00000286827,ENSP00000288135,ENSP00000294339,ENSP00000296585,ENSP00000297848,ENSP00000300527,ENSP00000301945,ENSP00000305372,ENSP00000305416,ENSP00000309757,ENSP00000312185,ENSP00000313172,ENSP00000315465,ENSP00000318486,ENSP00000321326,ENSP00000324532,ENSP00000325146,ENSP00000326371,ENSP00000328088,ENSP00000329797,ENSP00000332164,ENSP00000332256,ENSP00000332643,ENSP00000332879,ENSP00000338774,ENSP00000340874,ENSP00000341189,ENSP00000342858,ENSP00000345008,ENSP00000348385,ENSP00000348602,ENSP00000349156,ENSP00000349723,ENSP00000353582,ENSP00000353590,ENSP00000355896,ENSP00000356705,ENSP00000356899,ENSP00000356954,ENSP00000357980,ENSP00000357986,ENSP00000358525,ENSP00000359719,ENSP00000360718,ENSP00000360882,ENSP00000363921,ENSP00000364361,ENSP00000364893,ENSP00000364979,ENSP00000366084,ENSP00000367292,ENSP00000367316,ENSP00000367527,ENSP00000367830,ENSP00000368752,ENSP00000369055,ENSP00000369757,ENSP00000371532,ENSP00000371798,ENSP00000371936,ENSP00000373215,ENSP00000373783,ENSP00000376436,ENSP00000377941,ENSP00000381992,ENSP00000383376,ENSP00000386289,ENSP00000392423,ENSP00000392906,ENSP00000405963,ENSP00000406229,ENSP00000413625,ENSP00000414303,ENSP00000416330,ENSP00000416387,ENSP00000418663,ENSP00000418754,ENSP00000422591,ENSP00000426632,ENSP00000445052,ENSP00000447006,ENSP00000485478	ABCC4,ACTN1,ADRB2,ALDH1A3,AMPH,ANTXR1,ARHGEF7,ATM,B4GALT1,BCL11A,BCL11B,BDNF,BOC,BVES,C1QL1,CADM1,CADPS,CDH1,CDH11,CDH13,CDHR1,CDK5R1,CNTN1,COL12A1,COL14A1,COL27A1,COL4A1,COL5A1,COL6A2,CTGF,CTSV,DCLRE1C,DDR2,DNM3,DSCAML1,EGFR,ELMO1,ERBB2IP,ETS1,F2R,FAT1,FBLIM1,FBLN5,FERMT1,FERMT2,FEZ1,FGF2,FLRT2,FLRT3,FNBP1,FOXC2,FSCN1,GDF7,GULP1,HTRA1,ICAM5,IGF1R,ITGA1,ITGA2,ITGA8,ITGA9,JAM2,KIT,LAMA3,LAMB1,LAMC1,LEF1,LOXL2,LPL,LRP12,LTBP2,MEF2C,MPZL3,MYH10,NDN,NGF,NGFR,NID2,NRP2,PARD3,PAWR,PCDHB15,PCDHB5,PDGFRA,PDGFRB,PKP1,PLEKHA1,PLEKHG2,PRKACB,PRKCQ,PRKCZ,PRNP,PTK2,PTK7,RAB3B,RASGRF1,RELN,RPS6,S1PR1,SEMA5A,SEPT7,SIAH1,SIX4,SLIT2,SLIT3,SNX1,TAL1,TCF7L1,TGFB2,TGFBI,TIAM1,TNFRSF8,VCAN,VLDLR,ZAK
GO:0001501	skeletal system development	31	457	1.63e-13	ENSP00000216513,ENSP00000220772,ENSP00000230321,ENSP00000243786,ENSP00000244745,ENSP00000257290,ENSP00000264498,ENSP00000265077,ENSP00000268603,ENSP00000283147,ENSP00000288135,ENSP00000294339,ENSP00000299441,ENSP00000303550,ENSP00000315465,ENSP00000325146,ENSP00000326371,ENSP00000327440,ENSP00000332296,ENSP00000340874,ENSP00000348385,ENSP00000351905,ENSP00000354487,ENSP00000355896,ENSP00000356954,ENSP00000357986,ENSP00000368104,ENSP00000368884,ENSP00000416330,ENSP00000420612,ENSP00000433488	BMP2,BMP6,BMP8A,CDH11,COL12A1,COL27A1,CTGF,CYTL1,DCHS1,DSCAML1,FGF2,FLI1,FOXC2,INHA,KIT,MDFI,MEF2C,PDGFRA,PLEKHA1,RARB,RPS6KA3,SFRP1,SIX4,SOX4,TAL1,TGFB2,TGFBI,TGFBR2,TIPARP,VCAN,ZEB1
GO:0048666	neuron development	39	758	1.81e-13	ENSP00000172229,ENSP00000222399,ENSP00000253407,ENSP00000261769,ENSP00000263125,ENSP00000263932,ENSP00000268603,ENSP00000272224,ENSP00000275493,ENSP00000276654,ENSP00000278919,ENSP00000279804,ENSP00000282588,ENSP00000286827,ENSP00000315465,ENSP00000318486,ENSP00000332164,ENSP00000332643,ENSP00000332879,ENSP00000340874,ENSP00000341189,ENSP00000349156,ENSP00000349723,ENSP00000353582,ENSP00000353590,ENSP00000355896,ENSP00000358525,ENSP00000363921,ENSP00000367292,ENSP00000367830,ENSP00000371532,ENSP00000371936,ENSP00000392423,ENSP00000405963,ENSP00000414303,ENSP00000418663,ENSP00000422591,ENSP00000447006,ENSP00000485478	BCL11B,BDNF,BOC,C1QL1,CDH1,CDH11,CDHR1,CDK5R1,CNTN1,CTF1,DSCAML1,EGFR,FEZ1,FLRT2,FLRT3,GDF7,ITGA1,LAMB1,LRP12,MEF2C,MYH10,NDN,NGF,NGFR,NRP2,PARD3,PRKCQ,PRKCZ,PTK2,RASGRF1,RELN,SEMA5A,SIAH1,SLIT2,SLIT3,TGFB2,TIAM1,TNFRSF8,VLDLR
GO:0065007	biological regulation	184	11740	3.01e-13	ENSP00000172229,ENSP00000216513,ENSP00000216733,ENSP00000217289,ENSP00000220772,ENSP00000221980,ENSP00000222399,ENSP00000226279,ENSP00000228251,ENSP00000230321,ENSP00000235382,ENSP00000241453,ENSP00000243786,ENSP00000244745,ENSP00000245457,ENSP00000249373,ENSP00000249750,ENSP00000254958,ENSP00000257177,ENSP00000257290,ENSP00000257359,ENSP00000257776,ENSP00000258341,ENSP00000258930,ENSP00000261769,ENSP00000261799,ENSP00000261889,ENSP00000261978,ENSP00000263125,ENSP00000263932,ENSP00000263946,ENSP00000264498,ENSP00000264563,ENSP00000264741,ENSP00000265165,ENSP00000265727,ENSP00000268035,ENSP00000268613,ENSP00000272224,ENSP00000275493,ENSP00000276654,ENSP00000278616,ENSP00000278919,ENSP00000279804,ENSP00000280200,ENSP00000282111,ENSP00000282588,ENSP00000283147,ENSP00000284061,ENSP00000286827,ENSP00000288135,ENSP00000288490,ENSP00000290894,ENSP00000293894,ENSP00000294339,ENSP00000295228,ENSP00000295666,ENSP00000296585,ENSP00000297954,ENSP00000299441,ENSP00000300659,ENSP00000301945,ENSP00000302924,ENSP00000303522,ENSP00000303550,ENSP00000305372,ENSP00000305416,ENSP00000307513,ENSP00000308024,ENSP00000309757,ENSP00000310796,ENSP00000311825,ENSP00000312185,ENSP00000313172,ENSP00000314556,ENSP00000318486,ENSP00000320434,ENSP00000320935,ENSP00000321326,ENSP00000322898,ENSP00000324270,ENSP00000324532,ENSP00000326371,ENSP00000326581,ENSP00000327440,ENSP00000328088,ENSP00000329127,ENSP00000329797,ENSP00000332164,ENSP00000332256,ENSP00000332296,ENSP00000332643,ENSP00000332879,ENSP00000334785,ENSP00000338774,ENSP00000340874,ENSP00000341189,ENSP00000342858,ENSP00000345008,ENSP00000346667,ENSP00000347046,ENSP00000348089,ENSP00000349156,ENSP00000349723,ENSP00000350364,ENSP00000351905,ENSP00000351957,ENSP00000353582,ENSP00000353590,ENSP00000353734,ENSP00000354487,ENSP00000355110,ENSP00000355896,ENSP00000356438,ENSP00000356705,ENSP00000356899,ENSP00000356954,ENSP00000357980,ENSP00000357986,ENSP00000358525,ENSP00000359719,ENSP00000359727,ENSP00000359940,ENSP00000360296,ENSP00000360718,ENSP00000360882,ENSP00000361446,ENSP00000363921,ENSP00000364140,ENSP00000364361,ENSP00000364683,ENSP00000364893,ENSP00000364979,ENSP00000365643,ENSP00000366513,ENSP00000367292,ENSP00000367316,ENSP00000367433,ENSP00000367527,ENSP00000367830,ENSP00000368104,ENSP00000368752,ENSP00000368880,ENSP00000368884,ENSP00000369055,ENSP00000369757,ENSP00000370074,ENSP00000370373,ENSP00000371532,ENSP00000371798,ENSP00000371936,ENSP00000373215,ENSP00000373783,ENSP00000376188,ENSP00000376436,ENSP00000377721,ENSP00000377941,ENSP00000379168,ENSP00000380904,ENSP00000381992,ENSP00000383376,ENSP00000386043,ENSP00000386135,ENSP00000392423,ENSP00000392906,ENSP00000394794,ENSP00000397312,ENSP00000400482,ENSP00000405963,ENSP00000411152,ENSP00000414303,ENSP00000414856,ENSP00000416330,ENSP00000416387,ENSP00000418663,ENSP00000418754,ENSP00000420298,ENSP00000420612,ENSP00000422591,ENSP00000426632,ENSP00000433488,ENSP00000445052,ENSP00000447006,ENSP00000485478	ACTN1,ADAM22,ADAMTS8,ADRB2,AJAP1,ALDH1A2,ALDH1A3,ANTXR1,ARHGEF7,ATM,B4GALT1,BAG2,BAMBI,BCL11A,BCL11B,BDNF,BMP2,BMP6,BMP8A,BOC,BVES,CADM1,CADPS,CD200,CD226,CD38,CDH1,CDH13,CDHR1,CDK5R1,CIB2,CLSTN1,CMTM3,CNTN1,COL15A1,COL4A1,COL5A1,CRLF1,CTBP2,CTF1,CTGF,CTNNAL1,CTSV,CYTL1,DAPK1,DCHS1,DCLRE1C,DDR2,DGKE,DGKI,DNM3,DOCK9,EBF1,EFS,EGFR,ELMO1,ERBB2IP,ERCC6,ETS1,F2R,FBLIM1,FBLN5,FERMT1,FERMT2,FEZ1,FGF2,FKBP1B,FLI1,FLRT2,FLRT3,FLT3,FOXC2,FOXO1,FSCN1,GDF7,HTRA1,ICAM5,IGF1R,IGFBP7,IGSF1,IL11,IL17D,INHA,INHBB,ITGA1,ITGA2,ITGA8,ITGA9,ITPKB,JAG1,JAM2,KIT,LAMA3,LAMB1,LAMC1,LEF1,LOXL2,LPL,LRP12,LRRN3,LTBP1,LTBP2,MDFI,MEF2C,MRAP2,MRC2,MYH10,NDN,NEGR1,NFATC3,NGF,NGFR,NR2F2,NRP2,OXTR,PARD3,PAWR,PCSK1,PDE3A,PDE5A,PDGFRA,PDGFRB,PEG3,PKP1,PLAGL1,PLEKHA1,PLEKHG2,POLR3A,POLR3D,PPAP2B,PRKACB,PRKCH,PRKCQ,PRKCZ,PRNP,PTGER2,PTGS2,PTK2,PTK7,PTPN13,RAB3B,RARB,RASGRF1,RELN,RGS2,RPS6,RPS6KA3,S1PR1,SEMA5A,SEPT7,SERPINB9,SFRP1,SHF,SIAH1,SIX4,SLC2A4,SLIT2,SLIT3,SMO,SMOC1,SNX1,SOX4,SOX8,SPARCL1,TACR1,TAL1,TCF7L1,TESC,TGFB2,TGFBI,TGFBR2,THAP2,TIAM1,TIPARP,TNFRSF8,UACA,VLDLR,WNK2,WNK3,YBX3,ZAK,ZCCHC11,ZEB1,ZNF287
GO:0050789	regulation of biological process	178	11116	4.44e-13	ENSP00000172229,ENSP00000216513,ENSP00000216733,ENSP00000217289,ENSP00000220772,ENSP00000221980,ENSP00000222399,ENSP00000226279,ENSP00000228251,ENSP00000230321,ENSP00000235382,ENSP00000241453,ENSP00000243786,ENSP00000244745,ENSP00000245457,ENSP00000249373,ENSP00000249750,ENSP00000254958,ENSP00000257177,ENSP00000257290,ENSP00000257359,ENSP00000257776,ENSP00000258341,ENSP00000261769,ENSP00000261799,ENSP00000261889,ENSP00000261978,ENSP00000263125,ENSP00000263932,ENSP00000263946,ENSP00000264498,ENSP00000264563,ENSP00000264741,ENSP00000265165,ENSP00000265727,ENSP00000268035,ENSP00000268613,ENSP00000272224,ENSP00000275493,ENSP00000276654,ENSP00000278616,ENSP00000278919,ENSP00000279804,ENSP00000280200,ENSP00000282111,ENSP00000282588,ENSP00000283147,ENSP00000284061,ENSP00000286827,ENSP00000288135,ENSP00000288490,ENSP00000290894,ENSP00000293894,ENSP00000294339,ENSP00000295228,ENSP00000295666,ENSP00000296585,ENSP00000297954,ENSP00000299441,ENSP00000300659,ENSP00000301945,ENSP00000302924,ENSP00000303522,ENSP00000303550,ENSP00000305372,ENSP00000305416,ENSP00000307513,ENSP00000309757,ENSP00000310796,ENSP00000311825,ENSP00000312185,ENSP00000313172,ENSP00000314556,ENSP00000318486,ENSP00000320434,ENSP00000321326,ENSP00000322898,ENSP00000324270,ENSP00000324532,ENSP00000326371,ENSP00000326581,ENSP00000327440,ENSP00000328088,ENSP00000329127,ENSP00000329797,ENSP00000332164,ENSP00000332256,ENSP00000332296,ENSP00000332643,ENSP00000332879,ENSP00000334785,ENSP00000338774,ENSP00000340874,ENSP00000341189,ENSP00000342858,ENSP00000345008,ENSP00000346667,ENSP00000347046,ENSP00000348089,ENSP00000349156,ENSP00000349723,ENSP00000350364,ENSP00000351905,ENSP00000351957,ENSP00000353582,ENSP00000353590,ENSP00000353734,ENSP00000354487,ENSP00000355110,ENSP00000355896,ENSP00000356438,ENSP00000356705,ENSP00000356899,ENSP00000356954,ENSP00000357980,ENSP00000357986,ENSP00000358525,ENSP00000359719,ENSP00000359727,ENSP00000359940,ENSP00000360296,ENSP00000360718,ENSP00000360882,ENSP00000361446,ENSP00000363921,ENSP00000364140,ENSP00000364361,ENSP00000364683,ENSP00000364893,ENSP00000364979,ENSP00000365643,ENSP00000366513,ENSP00000367292,ENSP00000367316,ENSP00000367433,ENSP00000367830,ENSP00000368104,ENSP00000368752,ENSP00000368880,ENSP00000368884,ENSP00000369055,ENSP00000369757,ENSP00000370074,ENSP00000370373,ENSP00000371532,ENSP00000371798,ENSP00000371936,ENSP00000373783,ENSP00000376188,ENSP00000376436,ENSP00000377721,ENSP00000377941,ENSP00000379168,ENSP00000380904,ENSP00000381992,ENSP00000383376,ENSP00000386043,ENSP00000386135,ENSP00000392423,ENSP00000392906,ENSP00000394794,ENSP00000397312,ENSP00000400482,ENSP00000405963,ENSP00000411152,ENSP00000414303,ENSP00000414856,ENSP00000416330,ENSP00000416387,ENSP00000418663,ENSP00000418754,ENSP00000420298,ENSP00000420612,ENSP00000422591,ENSP00000426632,ENSP00000433488,ENSP00000445052,ENSP00000447006	ACTN1,ADAM22,ADAMTS8,ADRB2,AJAP1,ALDH1A2,ALDH1A3,ANTXR1,ARHGEF7,ATM,B4GALT1,BAG2,BAMBI,BCL11A,BCL11B,BDNF,BMP2,BMP6,BMP8A,BOC,BVES,CADM1,CD200,CD226,CD38,CDH1,CDH13,CDK5R1,CLSTN1,CMTM3,CNTN1,COL15A1,COL4A1,COL5A1,CRLF1,CTBP2,CTF1,CTGF,CTNNAL1,CTSV,CYTL1,DAPK1,DCHS1,DDR2,DGKE,DGKI,DNM3,DOCK9,EBF1,EFS,EGFR,ELMO1,ERBB2IP,ERCC6,ETS1,F2R,FBLIM1,FBLN5,FERMT1,FERMT2,FEZ1,FGF2,FKBP1B,FLI1,FLRT2,FLRT3,FLT3,FOXC2,FOXO1,FSCN1,GDF7,HTRA1,ICAM5,IGF1R,IGFBP7,IGSF1,IL11,IL17D,INHA,INHBB,ITGA1,ITGA2,ITGA8,ITGA9,ITPKB,JAG1,JAM2,KIT,LAMA3,LAMB1,LAMC1,LEF1,LOXL2,LPL,LRP12,LRRN3,LTBP1,LTBP2,MDFI,MEF2C,MRAP2,MRC2,MYH10,NDN,NEGR1,NFATC3,NGF,NGFR,NR2F2,NRP2,OXTR,PARD3,PAWR,PDE3A,PDE5A,PDGFRA,PDGFRB,PEG3,PKP1,PLAGL1,PLEKHA1,PLEKHG2,POLR3A,POLR3D,PPAP2B,PRKACB,PRKCH,PRKCQ,PRKCZ,PRNP,PTGER2,PTGS2,PTK2,PTK7,PTPN13,RAB3B,RARB,RASGRF1,RELN,RGS2,RPS6,RPS6KA3,S1PR1,SEMA5A,SEPT7,SERPINB9,SFRP1,SHF,SIAH1,SIX4,SLIT2,SLIT3,SMO,SMOC1,SNX1,SOX4,SOX8,SPARCL1,TACR1,TAL1,TCF7L1,TESC,TGFB2,TGFBI,TGFBR2,THAP2,TIAM1,TIPARP,TNFRSF8,UACA,VLDLR,WNK2,WNK3,YBX3,ZAK,ZCCHC11,ZEB1,ZNF287
GO:0051962	positive regulation of nervous system development	31	488	8.24e-13	ENSP00000172229,ENSP00000235382,ENSP00000249373,ENSP00000272224,ENSP00000278919,ENSP00000283147,ENSP00000286827,ENSP00000288135,ENSP00000293894,ENSP00000324270,ENSP00000329127,ENSP00000332296,ENSP00000332879,ENSP00000338774,ENSP00000340874,ENSP00000350364,ENSP00000354487,ENSP00000358525,ENSP00000363921,ENSP00000366513,ENSP00000367292,ENSP00000368104,ENSP00000370373,ENSP00000371532,ENSP00000371936,ENSP00000392423,ENSP00000397312,ENSP00000414303,ENSP00000418754,ENSP00000422591,ENSP00000447006	BCL11A,BDNF,BMP2,BMP6,CLSTN1,CNTN1,FEZ1,FKBP1B,FLRT2,FLRT3,GDF7,KIT,LRRN3,MEF2C,NEGR1,NGF,NGFR,OXTR,PARD3,PRKCH,PTK7,RARB,RELN,RGS2,SEMA5A,SLIT2,SMO,SOX8,TIAM1,VLDLR,ZEB1
GO:0032879	regulation of localization	72	2524	1.12e-12	ENSP00000172229,ENSP00000216513,ENSP00000217289,ENSP00000220772,ENSP00000222399,ENSP00000226279,ENSP00000235382,ENSP00000243786,ENSP00000244745,ENSP00000249373,ENSP00000254958,ENSP00000257290,ENSP00000257776,ENSP00000261769,ENSP00000261799,ENSP00000264498,ENSP00000264563,ENSP00000265165,ENSP00000268035,ENSP00000268613,ENSP00000275493,ENSP00000278919,ENSP00000283147,ENSP00000286827,ENSP00000288135,ENSP00000295228,ENSP00000296585,ENSP00000297954,ENSP00000303522,ENSP00000305372,ENSP00000305416,ENSP00000309757,ENSP00000313172,ENSP00000318486,ENSP00000321326,ENSP00000324270,ENSP00000324532,ENSP00000326371,ENSP00000327440,ENSP00000329127,ENSP00000329797,ENSP00000332879,ENSP00000334785,ENSP00000340874,ENSP00000341189,ENSP00000346667,ENSP00000351905,ENSP00000353582,ENSP00000353590,ENSP00000355896,ENSP00000356438,ENSP00000356705,ENSP00000356899,ENSP00000360296,ENSP00000360718,ENSP00000363921,ENSP00000364893,ENSP00000367830,ENSP00000368104,ENSP00000368752,ENSP00000369055,ENSP00000370373,ENSP00000371936,ENSP00000376436,ENSP00000377721,ENSP00000377941,ENSP00000386135,ENSP00000392423,ENSP00000405963,ENSP00000414303,ENSP00000422591,ENSP00000447006	ACTN1,ADRB2,ARHGEF7,B4GALT1,BDNF,BMP2,BMP6,BMP8A,BVES,CADM1,CD38,CDH1,CDH13,CDK5R1,CNTN1,DAPK1,DDR2,DNM3,EGFR,ETS1,F2R,FERMT1,FEZ1,FGF2,FKBP1B,FLRT2,FOXC2,IGF1R,IL11,INHA,INHBB,ITGA2,JAG1,KIT,LAMA3,LAMB1,LEF1,LPL,MEF2C,MRAP2,MYH10,NGFR,NR2F2,NRP2,OXTR,PARD3,PDGFRA,PDGFRB,PPAP2B,PRKCH,PRKCZ,PRNP,PTGS2,PTK2,RAB3B,RASGRF1,RELN,RGS2,S1PR1,SEMA5A,SFRP1,SIX4,SLIT2,SMO,SOX4,TACR1,TESC,TGFB2,TGFBR2,TIAM1,WNK2,WNK3
GO:0007417	central nervous system development	40	861	1.78e-12	ENSP00000222399,ENSP00000235382,ENSP00000244745,ENSP00000249373,ENSP00000249750,ENSP00000261769,ENSP00000265077,ENSP00000265165,ENSP00000265727,ENSP00000268603,ENSP00000272224,ENSP00000275493,ENSP00000278616,ENSP00000278919,ENSP00000293894,ENSP00000294339,ENSP00000305416,ENSP00000315465,ENSP00000316173,ENSP00000318486,ENSP00000324270,ENSP00000332256,ENSP00000332296,ENSP00000332643,ENSP00000341189,ENSP00000349723,ENSP00000351905,ENSP00000353590,ENSP00000354487,ENSP00000364979,ENSP00000367316,ENSP00000368104,ENSP00000368884,ENSP00000371532,ENSP00000371936,ENSP00000376436,ENSP00000377721,ENSP00000392423,ENSP00000422591,ENSP00000447006	ADAM22,ALDH1A2,ALDH1A3,ATM,B3GNT5,BCL11B,BMP2,CDH1,CDH11,CDK5R1,CNTN1,COL4A1,DSCAML1,EGFR,ETS1,FEZ1,GDF7,ITGA8,LAMB1,LEF1,MYH10,NDN,NR2F2,OXTR,PTK2,RARB,RELN,RGS2,RPS6KA3,S1PR1,SEMA5A,SLIT2,SMO,SOX4,SOX8,TAL1,TGFBR2,VCAN,VLDLR,ZEB1
GO:0031175	neuron projection development	34	616	1.82e-12	ENSP00000172229,ENSP00000222399,ENSP00000261769,ENSP00000263125,ENSP00000263932,ENSP00000268603,ENSP00000272224,ENSP00000275493,ENSP00000276654,ENSP00000278919,ENSP00000282588,ENSP00000286827,ENSP00000315465,ENSP00000318486,ENSP00000332164,ENSP00000332643,ENSP00000332879,ENSP00000341189,ENSP00000349156,ENSP00000349723,ENSP00000353582,ENSP00000353590,ENSP00000358525,ENSP00000363921,ENSP00000367292,ENSP00000367830,ENSP00000371532,ENSP00000371936,ENSP00000392423,ENSP00000405963,ENSP00000414303,ENSP00000418663,ENSP00000422591,ENSP00000447006	BCL11B,BDNF,BOC,CDH1,CDH11,CDK5R1,CNTN1,DSCAML1,EGFR,FEZ1,FLRT2,FLRT3,GDF7,ITGA1,LAMB1,LRP12,MYH10,NDN,NGF,NGFR,NRP2,PARD3,PRKCQ,PRKCZ,PTK2,RASGRF1,RELN,SEMA5A,SIAH1,SLIT2,SLIT3,TIAM1,TNFRSF8,VLDLR
GO:0071363	cellular response to growth factor stimulus	30	477	2.78e-12	ENSP00000172229,ENSP00000220772,ENSP00000241453,ENSP00000243786,ENSP00000257290,ENSP00000261799,ENSP00000261978,ENSP00000264498,ENSP00000265165,ENSP00000272224,ENSP00000275493,ENSP00000278919,ENSP00000283147,ENSP00000327440,ENSP00000332643,ENSP00000332879,ENSP00000340874,ENSP00000341189,ENSP00000342858,ENSP00000351905,ENSP00000351957,ENSP00000353582,ENSP00000355896,ENSP00000356954,ENSP00000358525,ENSP00000363921,ENSP00000367292,ENSP00000367830,ENSP00000368104,ENSP00000414303	BDNF,BMP2,BMP6,BMP8A,CTGF,EGFR,FERMT2,FEZ1,FGF2,FLRT2,FLRT3,FLT3,GDF7,INHA,LEF1,LTBP2,MEF2C,NDN,NGF,NGFR,NRP2,PARD3,PDE3A,PDGFRA,PDGFRB,PRKCZ,PTK2,SFRP1,TGFB2,TGFBR2
GO:0019220	regulation of phosphate metabolic process	56	1657	2.92e-12	ENSP00000220772,ENSP00000235382,ENSP00000241453,ENSP00000243786,ENSP00000257290,ENSP00000261799,ENSP00000264498,ENSP00000264563,ENSP00000268035,ENSP00000272224,ENSP00000275493,ENSP00000278616,ENSP00000279804,ENSP00000282588,ENSP00000283147,ENSP00000286827,ENSP00000288135,ENSP00000294339,ENSP00000295228,ENSP00000296585,ENSP00000297954,ENSP00000305372,ENSP00000318486,ENSP00000321326,ENSP00000327440,ENSP00000332879,ENSP00000334785,ENSP00000340874,ENSP00000341189,ENSP00000346667,ENSP00000347046,ENSP00000348089,ENSP00000351905,ENSP00000355896,ENSP00000356438,ENSP00000356899,ENSP00000356954,ENSP00000358525,ENSP00000359719,ENSP00000360296,ENSP00000363921,ENSP00000364361,ENSP00000367292,ENSP00000367830,ENSP00000368104,ENSP00000368752,ENSP00000368880,ENSP00000370373,ENSP00000371532,ENSP00000376188,ENSP00000377721,ENSP00000392423,ENSP00000411152,ENSP00000414303,ENSP00000422591,ENSP00000447006	ADRB2,ATM,BDNF,BMP2,BMP6,BMP8A,CDK5R1,CNTN1,CRLF1,CTF1,CTGF,DDR2,EGFR,ERCC6,F2R,FGF2,FKBP1B,FLRT2,FLRT3,FLT3,FOXO1,GDF7,IGF1R,IL11,INHA,INHBB,ITGA1,ITGA2,ITPKB,KIT,MEF2C,NGF,NR2F2,PARD3,PDE5A,PDGFRA,PDGFRB,PPAP2B,PRKACB,PRKCZ,PRNP,PTGS2,PTK2,RELN,RGS2,SFRP1,SLIT2,TAL1,TESC,TGFB2,TGFBR2,TIAM1,VLDLR,WNK2,WNK3,ZAK
GO:0098742	cell-cell adhesion via plasma-membrane adhesion molecules	22	230	3.35e-12	ENSP00000064724,ENSP00000231134,ENSP00000231173,ENSP00000252085,ENSP00000261769,ENSP00000268603,ENSP00000268613,ENSP00000280200,ENSP00000299441,ENSP00000312070,ENSP00000315465,ENSP00000329797,ENSP00000351905,ENSP00000355896,ENSP00000366513,ENSP00000367292,ENSP00000381594,ENSP00000406229,ENSP00000420298,ENSP00000428288,ENSP00000441802,ENSP00000485478	CADM1,CD200,CD226,CDH1,CDH11,CDH13,CDHR1,CLDN11,CLSTN1,DCHS1,DSCAML1,FAT1,FLRT3,PCDH7,PCDHB15,PCDHB5,PCDHGA12,PCDHGB4,PCDHGB7,PCDHGC3,TGFB2,TGFBR2
GO:0048514	blood vessel morphogenesis	27	381	3.75e-12	ENSP00000244745,ENSP00000249373,ENSP00000254958,ENSP00000257290,ENSP00000261799,ENSP00000264498,ENSP00000265165,ENSP00000268613,ENSP00000294339,ENSP00000305416,ENSP00000326371,ENSP00000341189,ENSP00000351905,ENSP00000353582,ENSP00000355896,ENSP00000356438,ENSP00000356954,ENSP00000364140,ENSP00000364979,ENSP00000369055,ENSP00000371936,ENSP00000373783,ENSP00000376436,ENSP00000377721,ENSP00000416330,ENSP00000420612,ENSP00000422591	B4GALT1,CDH13,COL15A1,COL4A1,CTGF,ETS1,FGF2,FOXC2,JAG1,LEF1,LOXL2,NR2F2,NRP2,PDGFRA,PDGFRB,PTGS2,PTK2,S1PR1,SEMA5A,SLIT2,SMO,SOX4,TAL1,TGFB2,TGFBI,TGFBR2,TIPARP
GO:0120039	plasma membrane bounded cell projection morphogenesis	29	452	4.48e-12	ENSP00000172229,ENSP00000261889,ENSP00000263125,ENSP00000263932,ENSP00000268603,ENSP00000272224,ENSP00000275493,ENSP00000278919,ENSP00000282588,ENSP00000286827,ENSP00000315465,ENSP00000318486,ENSP00000332164,ENSP00000332643,ENSP00000332879,ENSP00000341189,ENSP00000349156,ENSP00000349723,ENSP00000353582,ENSP00000353590,ENSP00000358525,ENSP00000363921,ENSP00000367292,ENSP00000367830,ENSP00000371532,ENSP00000392423,ENSP00000414303,ENSP00000418663,ENSP00000422591	BCL11B,BDNF,BOC,CDH11,CDK5R1,DSCAML1,EGFR,FEZ1,FLRT2,FLRT3,GDF7,ITGA1,MYH10,NDN,NGF,NGFR,NRP2,PARD3,PRKCQ,PRKCZ,PTK2,RELN,SIAH1,SLIT2,SLIT3,SNX1,TIAM1,TNFRSF8,VLDLR
GO:0006935	chemotaxis	30	491	5.27e-12	ENSP00000172229,ENSP00000257290,ENSP00000261799,ENSP00000263125,ENSP00000263932,ENSP00000264498,ENSP00000264741,ENSP00000265165,ENSP00000272224,ENSP00000278919,ENSP00000282588,ENSP00000288135,ENSP00000305416,ENSP00000318486,ENSP00000332164,ENSP00000332879,ENSP00000341189,ENSP00000349156,ENSP00000349723,ENSP00000353582,ENSP00000353590,ENSP00000355896,ENSP00000367292,ENSP00000371532,ENSP00000371936,ENSP00000392423,ENSP00000400482,ENSP00000414303,ENSP00000418663,ENSP00000422591	BCL11B,BDNF,BOC,CDK5R1,CMTM3,FEZ1,FGF2,FLRT2,FLRT3,GDF7,ITGA1,ITGA9,KIT,LEF1,MYH10,NGFR,NRP2,PDGFRA,PDGFRB,PRKCQ,PTK2,RELN,S1PR1,SEMA5A,SIAH1,SLIT2,SLIT3,TGFB2,TNFRSF8,VLDLR
GO:0001934	positive regulation of protein phosphorylation	41	941	5.56e-12	ENSP00000241453,ENSP00000243786,ENSP00000257290,ENSP00000261799,ENSP00000264498,ENSP00000264563,ENSP00000272224,ENSP00000275493,ENSP00000278616,ENSP00000279804,ENSP00000282588,ENSP00000283147,ENSP00000286827,ENSP00000288135,ENSP00000294339,ENSP00000295228,ENSP00000305372,ENSP00000318486,ENSP00000321326,ENSP00000327440,ENSP00000340874,ENSP00000341189,ENSP00000346667,ENSP00000347046,ENSP00000348089,ENSP00000351905,ENSP00000355896,ENSP00000356438,ENSP00000356899,ENSP00000356954,ENSP00000358525,ENSP00000359719,ENSP00000364361,ENSP00000367830,ENSP00000368104,ENSP00000368752,ENSP00000371532,ENSP00000376188,ENSP00000392423,ENSP00000414303,ENSP00000447006	ADRB2,ATM,BDNF,BMP2,BMP6,BMP8A,CDK5R1,CNTN1,CRLF1,CTF1,CTGF,DDR2,EGFR,ERCC6,F2R,FGF2,FLT3,GDF7,IL11,INHA,INHBB,ITGA1,KIT,MEF2C,NGF,PDE5A,PDGFRA,PDGFRB,PRKACB,PRKCZ,PRNP,PTGS2,PTK2,RELN,TAL1,TGFB2,TGFBR2,TIAM1,VLDLR,WNK3,ZAK
GO:0031399	regulation of protein modification process	57	1747	6.30e-12	ENSP00000220772,ENSP00000235382,ENSP00000241453,ENSP00000243786,ENSP00000244745,ENSP00000257290,ENSP00000261799,ENSP00000264498,ENSP00000264563,ENSP00000268035,ENSP00000272224,ENSP00000275493,ENSP00000278616,ENSP00000279804,ENSP00000282588,ENSP00000283147,ENSP00000286827,ENSP00000288135,ENSP00000294339,ENSP00000295228,ENSP00000297954,ENSP00000305372,ENSP00000318486,ENSP00000321326,ENSP00000327440,ENSP00000332879,ENSP00000334785,ENSP00000340874,ENSP00000341189,ENSP00000346667,ENSP00000347046,ENSP00000348089,ENSP00000351905,ENSP00000355896,ENSP00000356438,ENSP00000356899,ENSP00000356954,ENSP00000358525,ENSP00000359719,ENSP00000359727,ENSP00000360296,ENSP00000363921,ENSP00000364361,ENSP00000367292,ENSP00000367830,ENSP00000368104,ENSP00000368752,ENSP00000368880,ENSP00000370373,ENSP00000371532,ENSP00000376188,ENSP00000377721,ENSP00000392423,ENSP00000411152,ENSP00000414303,ENSP00000422591,ENSP00000447006	ADRB2,ATM,BAG2,BDNF,BMP2,BMP6,BMP8A,CDK5R1,CNTN1,CRLF1,CTF1,CTGF,DDR2,EGFR,ERCC6,F2R,FGF2,FKBP1B,FLRT2,FLRT3,FLT3,FOXO1,GDF7,IGF1R,IL11,INHA,INHBB,ITGA1,ITPKB,KIT,MEF2C,NGF,NR2F2,PARD3,PDE5A,PDGFRA,PDGFRB,PPAP2B,PRKACB,PRKCZ,PRNP,PTGS2,PTK2,RELN,RGS2,SFRP1,SLIT2,SOX4,TAL1,TESC,TGFB2,TGFBR2,TIAM1,VLDLR,WNK2,WNK3,ZAK
GO:0051247	positive regulation of protein metabolic process	54	1587	6.49e-12	ENSP00000172229,ENSP00000228251,ENSP00000241453,ENSP00000243786,ENSP00000244745,ENSP00000257290,ENSP00000261799,ENSP00000261889,ENSP00000263125,ENSP00000263932,ENSP00000264498,ENSP00000264563,ENSP00000272224,ENSP00000275493,ENSP00000278616,ENSP00000279804,ENSP00000282588,ENSP00000283147,ENSP00000286827,ENSP00000288135,ENSP00000294339,ENSP00000295228,ENSP00000296585,ENSP00000301945,ENSP00000305372,ENSP00000318486,ENSP00000321326,ENSP00000327440,ENSP00000328088,ENSP00000340874,ENSP00000341189,ENSP00000346667,ENSP00000347046,ENSP00000348089,ENSP00000351905,ENSP00000355896,ENSP00000356438,ENSP00000356899,ENSP00000356954,ENSP00000358525,ENSP00000359719,ENSP00000359727,ENSP00000364361,ENSP00000367830,ENSP00000368104,ENSP00000368752,ENSP00000368880,ENSP00000371532,ENSP00000376188,ENSP00000386135,ENSP00000392423,ENSP00000414303,ENSP00000420612,ENSP00000447006	ADRB2,ANTXR1,ATM,BAG2,BDNF,BMP2,BMP6,BMP8A,CDK5R1,CNTN1,CRLF1,CTF1,CTGF,DAPK1,DDR2,EGFR,ERCC6,F2R,FGF2,FLT3,FOXO1,GDF7,IL11,INHA,INHBB,ITGA1,ITGA2,KIT,MEF2C,NGF,NGFR,PAWR,PDE5A,PDGFRA,PDGFRB,PRKACB,PRKCQ,PRKCZ,PRNP,PTGS2,PTK2,RELN,SNX1,SOX4,TAL1,TGFB2,TGFBR2,TIAM1,TIPARP,TNFRSF8,VLDLR,WNK3,YBX3,ZAK
GO:0009967	positive regulation of signal transduction	52	1493	8.52e-12	ENSP00000217289,ENSP00000220772,ENSP00000241453,ENSP00000243786,ENSP00000244745,ENSP00000249373,ENSP00000254958,ENSP00000257290,ENSP00000257776,ENSP00000261799,ENSP00000264498,ENSP00000264563,ENSP00000268613,ENSP00000272224,ENSP00000275493,ENSP00000278616,ENSP00000279804,ENSP00000280200,ENSP00000282588,ENSP00000283147,ENSP00000286827,ENSP00000288135,ENSP00000288490,ENSP00000290894,ENSP00000294339,ENSP00000295228,ENSP00000297954,ENSP00000305372,ENSP00000311825,ENSP00000321326,ENSP00000327440,ENSP00000329127,ENSP00000340874,ENSP00000341189,ENSP00000347046,ENSP00000348089,ENSP00000349156,ENSP00000355896,ENSP00000356954,ENSP00000358525,ENSP00000364361,ENSP00000364683,ENSP00000367316,ENSP00000367830,ENSP00000368104,ENSP00000371936,ENSP00000376188,ENSP00000392423,ENSP00000400482,ENSP00000405963,ENSP00000411152,ENSP00000414303	ADRB2,ATM,BAMBI,BDNF,BMP2,BMP6,BMP8A,CD226,CDH13,CMTM3,CRLF1,CTBP2,CTF1,CTGF,DGKI,EGFR,ERCC6,F2R,FERMT1,FGF2,FLT3,GDF7,IL11,INHA,INHBB,ITGA1,ITGA8,ITPKB,JAG1,KIT,MEF2C,MRAP2,NGF,PDE5A,PDGFRA,PDGFRB,PRKCH,PRKCZ,PTK2,RASGRF1,RELN,SEMA5A,SFRP1,SHF,SIAH1,SMO,SOX4,TAL1,TGFB2,TIAM1,WNK2,ZAK
GO:1902531	regulation of intracellular signal transduction	57	1764	9.08e-12	ENSP00000220772,ENSP00000228251,ENSP00000235382,ENSP00000241453,ENSP00000243786,ENSP00000257290,ENSP00000257776,ENSP00000261799,ENSP00000264498,ENSP00000264563,ENSP00000268035,ENSP00000268613,ENSP00000272224,ENSP00000275493,ENSP00000278616,ENSP00000279804,ENSP00000282588,ENSP00000283147,ENSP00000286827,ENSP00000288135,ENSP00000288490,ENSP00000295228,ENSP00000297954,ENSP00000305372,ENSP00000314556,ENSP00000318486,ENSP00000321326,ENSP00000327440,ENSP00000332879,ENSP00000340874,ENSP00000341189,ENSP00000347046,ENSP00000348089,ENSP00000349156,ENSP00000351957,ENSP00000355896,ENSP00000356438,ENSP00000356954,ENSP00000357986,ENSP00000358525,ENSP00000364361,ENSP00000364893,ENSP00000367292,ENSP00000367830,ENSP00000368104,ENSP00000368752,ENSP00000368880,ENSP00000370373,ENSP00000371936,ENSP00000376188,ENSP00000392423,ENSP00000392906,ENSP00000394794,ENSP00000405963,ENSP00000411152,ENSP00000422591,ENSP00000426632	ADRB2,ARHGEF7,ATM,BMP2,BMP6,BMP8A,CDH13,CDK5R1,CRLF1,CTF1,CTGF,DGKI,EGFR,ERBB2IP,ERCC6,F2R,FGF2,FKBP1B,FLRT2,FLRT3,FLT3,FOXO1,GDF7,IGF1R,IL11,INHA,INHBB,ITGA1,ITPKB,KIT,MEF2C,MRAP2,NGF,PDE3A,PDE5A,PDGFRA,PDGFRB,PLEKHA1,PLEKHG2,PRKCZ,PRNP,PTGS2,PTK2,PTPN13,RASGRF1,RELN,RGS2,SEMA5A,SFRP1,SIAH1,SLIT2,TGFB2,TIAM1,UACA,WNK2,YBX3,ZAK
GO:0051128	regulation of cellular component organization	66	2306	1.53e-11	ENSP00000172229,ENSP00000216513,ENSP00000220772,ENSP00000226279,ENSP00000235382,ENSP00000257290,ENSP00000261799,ENSP00000263125,ENSP00000263932,ENSP00000265165,ENSP00000268035,ENSP00000268613,ENSP00000275493,ENSP00000278616,ENSP00000278919,ENSP00000286827,ENSP00000288135,ENSP00000294339,ENSP00000295666,ENSP00000296585,ENSP00000301945,ENSP00000303522,ENSP00000305372,ENSP00000305416,ENSP00000313172,ENSP00000318486,ENSP00000324270,ENSP00000329127,ENSP00000332164,ENSP00000332879,ENSP00000338774,ENSP00000340874,ENSP00000341189,ENSP00000342858,ENSP00000345008,ENSP00000350364,ENSP00000351957,ENSP00000353590,ENSP00000355896,ENSP00000356705,ENSP00000356899,ENSP00000356954,ENSP00000357980,ENSP00000358525,ENSP00000360882,ENSP00000364683,ENSP00000366513,ENSP00000367292,ENSP00000367830,ENSP00000368752,ENSP00000368884,ENSP00000370373,ENSP00000371532,ENSP00000371798,ENSP00000371936,ENSP00000376436,ENSP00000381992,ENSP00000392423,ENSP00000392906,ENSP00000397312,ENSP00000414303,ENSP00000416387,ENSP00000418754,ENSP00000422591,ENSP00000445052,ENSP00000447006	ADRB2,ANTXR1,ATM,BAMBI,BCL11A,BDNF,BVES,CD38,CDH13,CDK5R1,CLSTN1,CNTN1,COL5A1,CTGF,CTSV,DDR2,DNM3,EGFR,ETS1,FBLIM1,FBLN5,FERMT2,FEZ1,FKBP1B,FLRT2,FLRT3,FSCN1,HTRA1,IGF1R,IGFBP7,ITGA2,KIT,LEF1,LRRN3,MEF2C,MYH10,NEGR1,NGF,NGFR,OXTR,PDE3A,PDGFRA,PDGFRB,PLEKHG2,PRKCH,PRKCQ,PRKCZ,PRNP,PTK2,PTK7,RELN,RGS2,RPS6KA3,S1PR1,SEMA5A,SEPT7,SFRP1,SIX4,SLIT2,SLIT3,TACR1,TAL1,TGFB2,TIAM1,TNFRSF8,VLDLR
GO:0009790	embryo development	39	890	1.89e-11	ENSP00000216513,ENSP00000220772,ENSP00000222399,ENSP00000228251,ENSP00000230321,ENSP00000244745,ENSP00000249373,ENSP00000249750,ENSP00000257290,ENSP00000264498,ENSP00000265165,ENSP00000272224,ENSP00000275493,ENSP00000278616,ENSP00000288135,ENSP00000293894,ENSP00000294339,ENSP00000296585,ENSP00000299441,ENSP00000315465,ENSP00000318486,ENSP00000324532,ENSP00000325146,ENSP00000326371,ENSP00000332256,ENSP00000332296,ENSP00000340874,ENSP00000351905,ENSP00000353590,ENSP00000354487,ENSP00000355896,ENSP00000359719,ENSP00000364361,ENSP00000367292,ENSP00000367316,ENSP00000368104,ENSP00000369757,ENSP00000377721,ENSP00000418754	ALDH1A2,ALDH1A3,ATM,BMP2,CDK5R1,COL12A1,DCHS1,DSCAML1,EGFR,FGF2,FLRT3,FOXC2,GDF7,ITGA2,ITGA8,KIT,LAMA3,LAMB1,LEF1,MDFI,MEF2C,MYH10,NR2F2,PDGFRA,PRKACB,PTK7,RARB,RPS6,SFRP1,SIX4,SMO,SOX4,SOX8,TAL1,TGFB2,TGFBR2,YBX3,ZAK,ZEB1
GO:0048812	neuron projection morphogenesis	28	448	2.00e-11	ENSP00000172229,ENSP00000263125,ENSP00000263932,ENSP00000268603,ENSP00000272224,ENSP00000275493,ENSP00000278919,ENSP00000282588,ENSP00000286827,ENSP00000315465,ENSP00000318486,ENSP00000332164,ENSP00000332643,ENSP00000332879,ENSP00000341189,ENSP00000349156,ENSP00000349723,ENSP00000353582,ENSP00000353590,ENSP00000358525,ENSP00000363921,ENSP00000367292,ENSP00000367830,ENSP00000371532,ENSP00000392423,ENSP00000414303,ENSP00000418663,ENSP00000422591	BCL11B,BDNF,BOC,CDH11,CDK5R1,DSCAML1,EGFR,FEZ1,FLRT2,FLRT3,GDF7,ITGA1,MYH10,NDN,NGF,NGFR,NRP2,PARD3,PRKCQ,PRKCZ,PTK2,RELN,SIAH1,SLIT2,SLIT3,TIAM1,TNFRSF8,VLDLR
GO:0009987	cellular process	204	14652	2.34e-11	ENSP00000172229,ENSP00000216286,ENSP00000216513,ENSP00000216733,ENSP00000217289,ENSP00000220772,ENSP00000221980,ENSP00000222399,ENSP00000226279,ENSP00000228251,ENSP00000230321,ENSP00000231134,ENSP00000231173,ENSP00000235382,ENSP00000241453,ENSP00000243786,ENSP00000244745,ENSP00000245457,ENSP00000249373,ENSP00000249750,ENSP00000252085,ENSP00000253407,ENSP00000254958,ENSP00000257177,ENSP00000257290,ENSP00000257776,ENSP00000258341,ENSP00000258930,ENSP00000261769,ENSP00000261799,ENSP00000261889,ENSP00000261978,ENSP00000263125,ENSP00000263932,ENSP00000263946,ENSP00000264498,ENSP00000264563,ENSP00000264741,ENSP00000265077,ENSP00000265165,ENSP00000265727,ENSP00000268035,ENSP00000268603,ENSP00000268613,ENSP00000272224,ENSP00000275493,ENSP00000276654,ENSP00000278616,ENSP00000278919,ENSP00000278949,ENSP00000279804,ENSP00000280200,ENSP00000282111,ENSP00000282588,ENSP00000283147,ENSP00000284061,ENSP00000286827,ENSP00000288135,ENSP00000288490,ENSP00000290894,ENSP00000293894,ENSP00000294339,ENSP00000295228,ENSP00000295666,ENSP00000296585,ENSP00000297848,ENSP00000297954,ENSP00000299441,ENSP00000300527,ENSP00000300659,ENSP00000301945,ENSP00000303522,ENSP00000303550,ENSP00000305372,ENSP00000305416,ENSP00000307513,ENSP00000308024,ENSP00000309757,ENSP00000311825,ENSP00000312070,ENSP00000312185,ENSP00000313172,ENSP00000314556,ENSP00000315465,ENSP00000316173,ENSP00000316329,ENSP00000318486,ENSP00000318602,ENSP00000320434,ENSP00000320935,ENSP00000321326,ENSP00000322898,ENSP00000324270,ENSP00000324532,ENSP00000325146,ENSP00000326371,ENSP00000326581,ENSP00000327440,ENSP00000328088,ENSP00000329127,ENSP00000329797,ENSP00000332164,ENSP00000332256,ENSP00000332296,ENSP00000332643,ENSP00000332879,ENSP00000334785,ENSP00000338774,ENSP00000340874,ENSP00000341189,ENSP00000342858,ENSP00000345008,ENSP00000346667,ENSP00000347046,ENSP00000348089,ENSP00000348385,ENSP00000348602,ENSP00000349156,ENSP00000349723,ENSP00000350364,ENSP00000351905,ENSP00000351957,ENSP00000353582,ENSP00000353590,ENSP00000353734,ENSP00000354487,ENSP00000355110,ENSP00000355896,ENSP00000356438,ENSP00000356705,ENSP00000356899,ENSP00000356954,ENSP00000357980,ENSP00000357986,ENSP00000358525,ENSP00000359719,ENSP00000359727,ENSP00000359940,ENSP00000360296,ENSP00000360718,ENSP00000360882,ENSP00000361446,ENSP00000363921,ENSP00000364140,ENSP00000364361,ENSP00000364683,ENSP00000364893,ENSP00000364979,ENSP00000365643,ENSP00000366084,ENSP00000367292,ENSP00000367316,ENSP00000367527,ENSP00000367830,ENSP00000368104,ENSP00000368752,ENSP00000368880,ENSP00000368884,ENSP00000369055,ENSP00000369757,ENSP00000370074,ENSP00000370373,ENSP00000371532,ENSP00000371798,ENSP00000371936,ENSP00000373215,ENSP00000373783,ENSP00000376188,ENSP00000376436,ENSP00000377721,ENSP00000377941,ENSP00000379168,ENSP00000380904,ENSP00000381594,ENSP00000381992,ENSP00000383376,ENSP00000386043,ENSP00000386135,ENSP00000386289,ENSP00000392423,ENSP00000392906,ENSP00000394794,ENSP00000405963,ENSP00000406229,ENSP00000411152,ENSP00000413152,ENSP00000413625,ENSP00000414303,ENSP00000414856,ENSP00000416330,ENSP00000416387,ENSP00000418663,ENSP00000418754,ENSP00000420298,ENSP00000420612,ENSP00000422591,ENSP00000426632,ENSP00000428288,ENSP00000433488,ENSP00000441802,ENSP00000445052,ENSP00000447006,ENSP00000478645,ENSP00000485478	ABCC4,ACTN1,ADAM22,ADRB2,ALDH1A2,ALDH1A3,AMPH,ANTXR1,ARHGEF7,ATM,B3GNT5,B4GALT1,BAG2,BAMBI,BCL11A,BCL11B,BDNF,BMP2,BMP6,BMP8A,BOC,BVES,C1QL1,CADM1,CADPS,CD200,CD226,CD38,CDH1,CDH11,CDH13,CDHR1,CDK5R1,CIB2,CNTN1,COL12A1,COL14A1,COL15A1,COL27A1,COL4A1,COL5A1,COL6A2,CRLF1,CTBP2,CTF1,CTGF,CTNNAL1,CTSV,CYTL1,DAPK1,DCHS1,DCLRE1C,DDR2,DGKE,DGKI,DNM3,DOCK9,DSCAML1,EBF1,EFS,EGFR,ELMO1,ERBB2IP,ERCC6,ETS1,F2R,FAT1,FBLIM1,FBLN5,FERMT1,FERMT2,FEZ1,FGF2,FKBP1B,FKBP7,FLI1,FLRT2,FLRT3,FLT3,FNBP1,FOXC2,FOXO1,FSCN1,GDF7,GULP1,HTRA1,ICA1L,ICAM5,IGF1R,IGFBP7,IGSF1,IL11,INHA,INHBB,ITGA1,ITGA2,ITGA8,ITGA9,ITPKB,JAG1,JAM2,KIT,LAMA3,LAMB1,LAMC1,LEF1,LOXL2,LPL,LRP12,LTBP1,LTBP2,MDFI,MEF2C,MPZL3,MRAP2,MRC2,MYH10,NDN,NEGR1,NFATC3,NGF,NGFR,NID2,NR2F2,NRP2,OXTR,PARD3,PAWR,PCDH7,PCDHB15,PCDHB5,PCDHGA12,PCDHGB4,PCDHGB7,PCDHGC3,PCSK1,PDE3A,PDE5A,PDGFRA,PDGFRB,PEG3,PKP1,PLAGL1,PLEKHA1,PLEKHG2,POLR3A,POLR3D,PPAP2B,PRKACB,PRKCH,PRKCQ,PRKCZ,PRNP,PRTFDC1,PTGER2,PTGS2,PTK2,PTK7,PTPN13,RAB3B,RARB,RASGRF1,RELN,RGS2,RPS6,RPS6KA3,S1PR1,SCD5,SEMA5A,SEPT7,SERPINB9,SFRP1,SHF,SIAH1,SIX4,SLC2A4,SLIT2,SLIT3,SMO,SMOC1,SNX1,SOX4,SOX8,SPARCL1,TACR1,TAL1,TCF7L1,TESC,TGFB2,TGFBI,TGFBR2,TIAM1,TIPARP,TNFRSF8,UACA,VCAN,VLDLR,WNK2,WNK3,YBX3,ZAK,ZCCHC11,ZEB1,ZNF287
GO:0007156	homophilic cell adhesion via plasma membrane adhesion molecules	18	158	3.87e-11	ENSP00000231134,ENSP00000231173,ENSP00000252085,ENSP00000261769,ENSP00000268603,ENSP00000268613,ENSP00000280200,ENSP00000299441,ENSP00000312070,ENSP00000315465,ENSP00000329797,ENSP00000366513,ENSP00000381594,ENSP00000406229,ENSP00000420298,ENSP00000428288,ENSP00000441802,ENSP00000485478	CADM1,CD200,CD226,CDH1,CDH11,CDH13,CDHR1,CLSTN1,DCHS1,DSCAML1,FAT1,PCDH7,PCDHB15,PCDHB5,PCDHGA12,PCDHGB4,PCDHGB7,PCDHGC3
GO:0045937	positive regulation of phosphate metabolic process	42	1052	3.87e-11	ENSP00000241453,ENSP00000243786,ENSP00000257290,ENSP00000261799,ENSP00000264498,ENSP00000264563,ENSP00000272224,ENSP00000275493,ENSP00000278616,ENSP00000279804,ENSP00000282588,ENSP00000283147,ENSP00000286827,ENSP00000288135,ENSP00000294339,ENSP00000295228,ENSP00000296585,ENSP00000305372,ENSP00000318486,ENSP00000321326,ENSP00000327440,ENSP00000340874,ENSP00000341189,ENSP00000346667,ENSP00000347046,ENSP00000348089,ENSP00000351905,ENSP00000355896,ENSP00000356438,ENSP00000356899,ENSP00000356954,ENSP00000358525,ENSP00000359719,ENSP00000364361,ENSP00000367830,ENSP00000368104,ENSP00000368752,ENSP00000371532,ENSP00000376188,ENSP00000392423,ENSP00000414303,ENSP00000447006	ADRB2,ATM,BDNF,BMP2,BMP6,BMP8A,CDK5R1,CNTN1,CRLF1,CTF1,CTGF,DDR2,EGFR,ERCC6,F2R,FGF2,FLT3,GDF7,IL11,INHA,INHBB,ITGA1,ITGA2,KIT,MEF2C,NGF,PDE5A,PDGFRA,PDGFRB,PRKACB,PRKCZ,PRNP,PTGS2,PTK2,RELN,TAL1,TGFB2,TGFBR2,TIAM1,VLDLR,WNK3,ZAK
GO:0051246	regulation of protein metabolic process	71	2668	4.10e-11	ENSP00000172229,ENSP00000220772,ENSP00000228251,ENSP00000235382,ENSP00000241453,ENSP00000243786,ENSP00000244745,ENSP00000257290,ENSP00000261799,ENSP00000261889,ENSP00000263125,ENSP00000263932,ENSP00000264498,ENSP00000264563,ENSP00000265165,ENSP00000268035,ENSP00000272224,ENSP00000275493,ENSP00000278616,ENSP00000279804,ENSP00000282588,ENSP00000283147,ENSP00000286827,ENSP00000288135,ENSP00000294339,ENSP00000295228,ENSP00000296585,ENSP00000297954,ENSP00000301945,ENSP00000305372,ENSP00000318486,ENSP00000321326,ENSP00000327440,ENSP00000328088,ENSP00000332879,ENSP00000334785,ENSP00000340874,ENSP00000341189,ENSP00000346667,ENSP00000347046,ENSP00000348089,ENSP00000351905,ENSP00000355896,ENSP00000356438,ENSP00000356899,ENSP00000356954,ENSP00000358525,ENSP00000359719,ENSP00000359727,ENSP00000360296,ENSP00000363921,ENSP00000364361,ENSP00000367292,ENSP00000367830,ENSP00000368104,ENSP00000368752,ENSP00000368880,ENSP00000368884,ENSP00000370074,ENSP00000370373,ENSP00000371532,ENSP00000376188,ENSP00000377721,ENSP00000379168,ENSP00000386135,ENSP00000392423,ENSP00000411152,ENSP00000414303,ENSP00000420612,ENSP00000422591,ENSP00000447006	ADRB2,ANTXR1,ATM,BAG2,BDNF,BMP2,BMP6,BMP8A,CDK5R1,CNTN1,CRLF1,CTF1,CTGF,DAPK1,DDR2,EGFR,ERCC6,F2R,FGF2,FKBP1B,FLRT2,FLRT3,FLT3,FOXO1,GDF7,IGF1R,IL11,INHA,INHBB,ITGA1,ITGA2,ITPKB,KIT,LEF1,MEF2C,NGF,NGFR,NR2F2,PARD3,PAWR,PDE5A,PDGFRA,PDGFRB,PPAP2B,PRKACB,PRKCQ,PRKCZ,PRNP,PTGS2,PTK2,RELN,RGS2,RPS6KA3,SERPINB9,SFRP1,SLIT2,SNX1,SOX4,TAL1,TESC,TGFB2,TGFBR2,TIAM1,TIPARP,TNFRSF8,VLDLR,WNK2,WNK3,YBX3,ZAK,ZNF287
GO:0001525	angiogenesis	23	297	4.39e-11	ENSP00000254958,ENSP00000257290,ENSP00000261799,ENSP00000264498,ENSP00000265165,ENSP00000268613,ENSP00000294339,ENSP00000305416,ENSP00000326371,ENSP00000341189,ENSP00000351905,ENSP00000353582,ENSP00000355896,ENSP00000356438,ENSP00000356954,ENSP00000364140,ENSP00000364979,ENSP00000369055,ENSP00000371936,ENSP00000373783,ENSP00000376436,ENSP00000416330,ENSP00000422591	B4GALT1,CDH13,COL15A1,COL4A1,CTGF,ETS1,FGF2,FOXC2,JAG1,LEF1,LOXL2,NRP2,PDGFRA,PDGFRB,PTGS2,PTK2,S1PR1,SEMA5A,SLIT2,TAL1,TGFB2,TGFBI,TGFBR2
GO:0072001	renal system development	22	267	4.39e-11	ENSP00000216513,ENSP00000220772,ENSP00000244745,ENSP00000249373,ENSP00000249750,ENSP00000254958,ENSP00000257290,ENSP00000261799,ENSP00000264498,ENSP00000283147,ENSP00000293894,ENSP00000299441,ENSP00000326371,ENSP00000332296,ENSP00000340874,ENSP00000355896,ENSP00000364979,ENSP00000367316,ENSP00000368104,ENSP00000376188,ENSP00000420612,ENSP00000422591	ALDH1A2,BMP2,BMP6,COL4A1,CRLF1,DCHS1,FGF2,FOXC2,ITGA8,JAG1,MEF2C,PDGFRA,PDGFRB,RARB,SFRP1,SIX4,SLIT2,SMO,SOX4,SOX8,TGFB2,TIPARP
GO:0048598	embryonic morphogenesis	30	545	5.54e-11	ENSP00000216513,ENSP00000220772,ENSP00000222399,ENSP00000230321,ENSP00000244745,ENSP00000249373,ENSP00000249750,ENSP00000257290,ENSP00000264498,ENSP00000265165,ENSP00000272224,ENSP00000293894,ENSP00000294339,ENSP00000296585,ENSP00000315465,ENSP00000324532,ENSP00000325146,ENSP00000326371,ENSP00000332256,ENSP00000332296,ENSP00000340874,ENSP00000351905,ENSP00000354487,ENSP00000355896,ENSP00000359719,ENSP00000364361,ENSP00000367292,ENSP00000367316,ENSP00000369757,ENSP00000418754	ALDH1A2,ALDH1A3,COL12A1,DSCAML1,FGF2,FLRT3,FOXC2,GDF7,ITGA2,ITGA8,LAMA3,LAMB1,LEF1,MDFI,MEF2C,PDGFRA,PRKACB,PTK7,RARB,RPS6,SFRP1,SIX4,SMO,SOX4,SOX8,TAL1,TGFB2,TGFBR2,ZAK,ZEB1
GO:0008285	negative regulation of cell population proliferation	33	669	6.59e-11	ENSP00000172229,ENSP00000217289,ENSP00000220772,ENSP00000244745,ENSP00000249750,ENSP00000257359,ENSP00000263932,ENSP00000268613,ENSP00000278616,ENSP00000282588,ENSP00000295666,ENSP00000297954,ENSP00000311825,ENSP00000321326,ENSP00000328088,ENSP00000332164,ENSP00000332296,ENSP00000332643,ENSP00000334785,ENSP00000340874,ENSP00000347046,ENSP00000349723,ENSP00000351905,ENSP00000354487,ENSP00000355896,ENSP00000356438,ENSP00000358525,ENSP00000368104,ENSP00000368752,ENSP00000369055,ENSP00000376436,ENSP00000377721,ENSP00000445052	ADAMTS8,ALDH1A2,ATM,B4GALT1,BCL11B,BMP2,CDH13,CTBP2,CTSV,ETS1,F2R,FERMT1,IGFBP7,ITGA1,MEF2C,NDN,NGF,NGFR,NR2F2,PAWR,PDE5A,PRNP,PTGS2,RARB,SFRP1,SLIT3,SOX4,TESC,TGFB2,TGFBR2,TNFRSF8,WNK2,ZEB1
GO:0048608	reproductive structure development	26	405	7.45e-11	ENSP00000216513,ENSP00000220772,ENSP00000228251,ENSP00000230321,ENSP00000243786,ENSP00000257290,ENSP00000261799,ENSP00000265165,ENSP00000272224,ENSP00000275493,ENSP00000278616,ENSP00000283147,ENSP00000288135,ENSP00000293894,ENSP00000295228,ENSP00000332164,ENSP00000341189,ENSP00000355896,ENSP00000356438,ENSP00000357980,ENSP00000357986,ENSP00000369757,ENSP00000377721,ENSP00000420612,ENSP00000422591,ENSP00000445052	ATM,BMP6,CTSV,EGFR,GDF7,HTRA1,INHA,INHBB,KIT,LEF1,MDFI,NR2F2,PDGFRA,PDGFRB,PLEKHA1,PTGS2,PTK2,RPS6,SFRP1,SIX4,SLIT2,SLIT3,SOX8,TGFB2,TIPARP,YBX3
GO:0048729	tissue morphogenesis	29	522	1.06e-10	ENSP00000220772,ENSP00000244745,ENSP00000249373,ENSP00000249750,ENSP00000254958,ENSP00000264498,ENSP00000265165,ENSP00000272224,ENSP00000275493,ENSP00000293894,ENSP00000294339,ENSP00000296585,ENSP00000299441,ENSP00000305416,ENSP00000326371,ENSP00000332256,ENSP00000340874,ENSP00000351905,ENSP00000355896,ENSP00000359719,ENSP00000360882,ENSP00000364979,ENSP00000367292,ENSP00000367316,ENSP00000368104,ENSP00000369055,ENSP00000418754,ENSP00000422591,ENSP00000445052	ALDH1A2,ALDH1A3,B4GALT1,BMP2,COL4A1,COL5A1,CTSV,DCHS1,EGFR,FGF2,FLRT3,FOXC2,GDF7,ITGA2,ITGA8,JAG1,LEF1,MEF2C,PRKACB,PTK7,S1PR1,SFRP1,SLIT2,SMO,SOX4,SOX8,TAL1,TGFB2,TGFBR2
GO:0001822	kidney development	21	251	1.07e-10	ENSP00000216513,ENSP00000220772,ENSP00000244745,ENSP00000249373,ENSP00000249750,ENSP00000254958,ENSP00000257290,ENSP00000261799,ENSP00000264498,ENSP00000283147,ENSP00000293894,ENSP00000299441,ENSP00000326371,ENSP00000332296,ENSP00000340874,ENSP00000355896,ENSP00000367316,ENSP00000368104,ENSP00000376188,ENSP00000420612,ENSP00000422591	ALDH1A2,BMP2,BMP6,CRLF1,DCHS1,FGF2,FOXC2,ITGA8,JAG1,MEF2C,PDGFRA,PDGFRB,RARB,SFRP1,SIX4,SLIT2,SMO,SOX4,SOX8,TGFB2,TIPARP
GO:0043065	positive regulation of apoptotic process	31	604	1.22e-10	ENSP00000172229,ENSP00000220772,ENSP00000244745,ENSP00000249750,ENSP00000261799,ENSP00000263932,ENSP00000278616,ENSP00000282588,ENSP00000286827,ENSP00000295228,ENSP00000318486,ENSP00000321326,ENSP00000328088,ENSP00000332256,ENSP00000332296,ENSP00000340874,ENSP00000349156,ENSP00000355896,ENSP00000356438,ENSP00000356954,ENSP00000358525,ENSP00000364361,ENSP00000364893,ENSP00000368104,ENSP00000368752,ENSP00000368880,ENSP00000369055,ENSP00000369757,ENSP00000386135,ENSP00000392906,ENSP00000422591	ALDH1A2,ALDH1A3,ARHGEF7,ATM,B4GALT1,BMP2,CDK5R1,CTGF,DAPK1,F2R,FOXO1,INHBB,ITGA1,MEF2C,NGF,NGFR,PAWR,PDGFRB,PLEKHG2,PRNP,PTGS2,RARB,RPS6,SFRP1,SIAH1,SLIT2,SOX4,TGFB2,TIAM1,TNFRSF8,ZAK
GO:0050767	regulation of neurogenesis	34	730	1.28e-10	ENSP00000172229,ENSP00000220772,ENSP00000226279,ENSP00000235382,ENSP00000249373,ENSP00000254958,ENSP00000263932,ENSP00000272224,ENSP00000278919,ENSP00000283147,ENSP00000286827,ENSP00000288135,ENSP00000293894,ENSP00000318486,ENSP00000329127,ENSP00000332296,ENSP00000332879,ENSP00000338774,ENSP00000340874,ENSP00000341189,ENSP00000349723,ENSP00000350364,ENSP00000354487,ENSP00000356705,ENSP00000358525,ENSP00000368104,ENSP00000370373,ENSP00000371532,ENSP00000371936,ENSP00000392423,ENSP00000414303,ENSP00000418754,ENSP00000422591,ENSP00000447006	BCL11A,BCL11B,BDNF,BMP2,BMP6,CD38,CDK5R1,CNTN1,DNM3,FEZ1,FKBP1B,FLRT2,GDF7,JAG1,KIT,MEF2C,NEGR1,NGF,NGFR,PRKCH,PTK2,PTK7,RARB,RELN,RGS2,SEMA5A,SFRP1,SLIT2,SMO,SOX8,TIAM1,TNFRSF8,VLDLR,ZEB1
GO:0060322	head development	33	692	1.49e-10	ENSP00000222399,ENSP00000235382,ENSP00000249373,ENSP00000249750,ENSP00000257290,ENSP00000261769,ENSP00000265165,ENSP00000272224,ENSP00000275493,ENSP00000278616,ENSP00000278919,ENSP00000305416,ENSP00000315465,ENSP00000316173,ENSP00000318486,ENSP00000324270,ENSP00000332256,ENSP00000332296,ENSP00000349723,ENSP00000351905,ENSP00000353590,ENSP00000357986,ENSP00000364979,ENSP00000367292,ENSP00000367316,ENSP00000368104,ENSP00000371936,ENSP00000376436,ENSP00000377721,ENSP00000392423,ENSP00000420612,ENSP00000422591,ENSP00000447006	ALDH1A2,ALDH1A3,ATM,B3GNT5,BCL11B,BMP2,CDH1,CDK5R1,CNTN1,COL4A1,DSCAML1,EGFR,ETS1,FEZ1,FLRT3,GDF7,ITGA8,LAMB1,LEF1,MYH10,NR2F2,OXTR,PDGFRA,PLEKHA1,RARB,RELN,RGS2,S1PR1,SEMA5A,SLIT2,SMO,TGFBR2,TIPARP
GO:0007169	transmembrane receptor protein tyrosine kinase signaling pathway	28	499	1.98e-10	ENSP00000172229,ENSP00000241453,ENSP00000257290,ENSP00000261799,ENSP00000264498,ENSP00000268035,ENSP00000275493,ENSP00000286827,ENSP00000288135,ENSP00000305372,ENSP00000312185,ENSP00000318486,ENSP00000326371,ENSP00000332643,ENSP00000332879,ENSP00000341189,ENSP00000353582,ENSP00000356899,ENSP00000356954,ENSP00000357986,ENSP00000358525,ENSP00000364893,ENSP00000364979,ENSP00000367292,ENSP00000368880,ENSP00000414303,ENSP00000420612,ENSP00000426632	ADRB2,ARHGEF7,BDNF,CDK5R1,COL4A1,CTGF,DDR2,EGFR,ELMO1,ERBB2IP,FGF2,FLRT2,FLRT3,FLT3,FOXC2,FOXO1,IGF1R,KIT,NDN,NGF,NGFR,NRP2,PDGFRA,PDGFRB,PLEKHA1,PTK2,TIAM1,TIPARP
GO:0040017	positive regulation of locomotion	28	503	2.35e-10	ENSP00000222399,ENSP00000257290,ENSP00000261799,ENSP00000264498,ENSP00000265165,ENSP00000268035,ENSP00000268613,ENSP00000275493,ENSP00000286827,ENSP00000288135,ENSP00000296585,ENSP00000303522,ENSP00000305416,ENSP00000313172,ENSP00000321326,ENSP00000326371,ENSP00000341189,ENSP00000351905,ENSP00000353582,ENSP00000355896,ENSP00000356438,ENSP00000356899,ENSP00000360296,ENSP00000368104,ENSP00000371936,ENSP00000376436,ENSP00000392423,ENSP00000422591	BMP2,BVES,CDH13,DDR2,EGFR,ETS1,F2R,FGF2,FOXC2,IGF1R,ITGA2,KIT,LAMB1,LEF1,NRP2,PDGFRA,PDGFRB,PPAP2B,PTGS2,PTK2,RELN,S1PR1,SEMA5A,SLIT2,TACR1,TGFB2,TGFBR2,TIAM1
GO:0060284	regulation of cell development	36	846	3.19e-10	ENSP00000172229,ENSP00000220772,ENSP00000226279,ENSP00000235382,ENSP00000249373,ENSP00000254958,ENSP00000263932,ENSP00000272224,ENSP00000278919,ENSP00000283147,ENSP00000286827,ENSP00000288135,ENSP00000293894,ENSP00000318486,ENSP00000329127,ENSP00000332296,ENSP00000332879,ENSP00000338774,ENSP00000340874,ENSP00000341189,ENSP00000347046,ENSP00000349723,ENSP00000350364,ENSP00000351957,ENSP00000354487,ENSP00000356705,ENSP00000358525,ENSP00000368104,ENSP00000370373,ENSP00000371532,ENSP00000371936,ENSP00000392423,ENSP00000414303,ENSP00000418754,ENSP00000422591,ENSP00000447006	BCL11A,BCL11B,BDNF,BMP2,BMP6,CD38,CDK5R1,CNTN1,DNM3,FEZ1,FKBP1B,FLRT2,GDF7,JAG1,KIT,MEF2C,NEGR1,NGF,NGFR,PDE3A,PDE5A,PRKCH,PTK2,PTK7,RARB,RELN,RGS2,SEMA5A,SFRP1,SLIT2,SMO,SOX8,TIAM1,TNFRSF8,VLDLR,ZEB1
GO:0010628	positive regulation of gene expression	55	1826	3.22e-10	ENSP00000172229,ENSP00000216513,ENSP00000220772,ENSP00000226279,ENSP00000228251,ENSP00000244745,ENSP00000249373,ENSP00000249750,ENSP00000254958,ENSP00000261769,ENSP00000263946,ENSP00000264498,ENSP00000264563,ENSP00000265165,ENSP00000268613,ENSP00000272224,ENSP00000275493,ENSP00000283147,ENSP00000288135,ENSP00000293894,ENSP00000294339,ENSP00000296585,ENSP00000300659,ENSP00000303550,ENSP00000305372,ENSP00000305416,ENSP00000311825,ENSP00000321326,ENSP00000326371,ENSP00000326581,ENSP00000328088,ENSP00000332296,ENSP00000332643,ENSP00000334785,ENSP00000338774,ENSP00000340874,ENSP00000348089,ENSP00000349723,ENSP00000353734,ENSP00000354487,ENSP00000355896,ENSP00000356954,ENSP00000358525,ENSP00000359727,ENSP00000364683,ENSP00000367316,ENSP00000368104,ENSP00000368880,ENSP00000368884,ENSP00000370074,ENSP00000376436,ENSP00000377721,ENSP00000379168,ENSP00000433488,ENSP00000447006	ADRB2,ALDH1A2,BAG2,BAMBI,BCL11A,BCL11B,BMP2,BMP6,CD38,CDH1,CDH13,CNTN1,CTBP2,CTGF,CYTL1,EGFR,ERCC6,ETS1,F2R,FGF2,FLI1,FOXC2,FOXO1,GDF7,IL11,ITGA2,ITGA8,JAG1,KIT,LEF1,MEF2C,NDN,NFATC3,NGF,NGFR,NR2F2,PAWR,PEG3,PKP1,PLAGL1,RARB,RPS6KA3,S1PR1,SERPINB9,SFRP1,SIX4,SMO,SOX4,SOX8,TAL1,TESC,TGFB2,YBX3,ZEB1,ZNF287
GO:0048667	cell morphogenesis involved in neuron differentiation	25	400	3.22e-10	ENSP00000172229,ENSP00000263125,ENSP00000263932,ENSP00000268603,ENSP00000272224,ENSP00000278919,ENSP00000315465,ENSP00000318486,ENSP00000332164,ENSP00000332643,ENSP00000332879,ENSP00000340874,ENSP00000341189,ENSP00000349156,ENSP00000349723,ENSP00000353582,ENSP00000353590,ENSP00000363921,ENSP00000367292,ENSP00000371532,ENSP00000392423,ENSP00000414303,ENSP00000418663,ENSP00000422591,ENSP00000485478	BCL11B,BDNF,BOC,CDH11,CDHR1,CDK5R1,DSCAML1,FEZ1,FLRT2,FLRT3,GDF7,MEF2C,MYH10,NDN,NGFR,NRP2,PARD3,PRKCQ,PTK2,RELN,SIAH1,SLIT2,SLIT3,TNFRSF8,VLDLR
GO:0045664	regulation of neuron differentiation	30	595	3.97e-10	ENSP00000172229,ENSP00000220772,ENSP00000226279,ENSP00000235382,ENSP00000254958,ENSP00000263932,ENSP00000272224,ENSP00000278919,ENSP00000283147,ENSP00000286827,ENSP00000293894,ENSP00000318486,ENSP00000332296,ENSP00000338774,ENSP00000340874,ENSP00000341189,ENSP00000349723,ENSP00000350364,ENSP00000354487,ENSP00000356705,ENSP00000358525,ENSP00000368104,ENSP00000370373,ENSP00000371532,ENSP00000371936,ENSP00000392423,ENSP00000414303,ENSP00000418754,ENSP00000422591,ENSP00000447006	BCL11A,BCL11B,BDNF,BMP2,BMP6,CD38,CDK5R1,CNTN1,DNM3,FEZ1,FKBP1B,GDF7,JAG1,MEF2C,NEGR1,NGF,NGFR,PTK2,PTK7,RARB,RELN,RGS2,SEMA5A,SFRP1,SLIT2,SOX8,TIAM1,TNFRSF8,VLDLR,ZEB1
GO:0051272	positive regulation of cellular component movement	27	482	4.80e-10	ENSP00000222399,ENSP00000257290,ENSP00000261799,ENSP00000264498,ENSP00000265165,ENSP00000268035,ENSP00000268613,ENSP00000275493,ENSP00000278919,ENSP00000286827,ENSP00000288135,ENSP00000296585,ENSP00000303522,ENSP00000305416,ENSP00000321326,ENSP00000326371,ENSP00000341189,ENSP00000351905,ENSP00000353582,ENSP00000355896,ENSP00000356438,ENSP00000356899,ENSP00000360296,ENSP00000368104,ENSP00000371936,ENSP00000376436,ENSP00000392423	BMP2,CDH13,DDR2,EGFR,ETS1,F2R,FEZ1,FGF2,FOXC2,IGF1R,ITGA2,KIT,LAMB1,LEF1,NRP2,PDGFRA,PDGFRB,PPAP2B,PTGS2,PTK2,RELN,S1PR1,SEMA5A,TACR1,TGFB2,TGFBR2,TIAM1
GO:0060548	negative regulation of cell death	38	953	4.80e-10	ENSP00000172229,ENSP00000216513,ENSP00000220772,ENSP00000226279,ENSP00000228251,ENSP00000244745,ENSP00000249373,ENSP00000261799,ENSP00000263125,ENSP00000264498,ENSP00000265165,ENSP00000268035,ENSP00000275493,ENSP00000288135,ENSP00000293894,ENSP00000321326,ENSP00000326371,ENSP00000329127,ENSP00000332296,ENSP00000340874,ENSP00000341189,ENSP00000346667,ENSP00000349723,ENSP00000351957,ENSP00000356438,ENSP00000356954,ENSP00000358525,ENSP00000367830,ENSP00000368752,ENSP00000368880,ENSP00000368884,ENSP00000369757,ENSP00000370074,ENSP00000371936,ENSP00000376188,ENSP00000386135,ENSP00000411152,ENSP00000414303	BCL11B,BDNF,CD38,CRLF1,CTGF,DAPK1,EGFR,F2R,FGF2,FOXC2,FOXO1,IGF1R,ITPKB,KIT,LEF1,MEF2C,NGF,NGFR,PDE3A,PDGFRB,PRKCH,PRKCQ,PRKCZ,PRNP,PTGS2,PTK2,RARB,RPS6,RPS6KA3,SEMA5A,SERPINB9,SFRP1,SIX4,SMO,SOX4,SOX8,WNK3,YBX3
GO:0031401	positive regulation of protein modification process	42	1149	4.96e-10	ENSP00000241453,ENSP00000243786,ENSP00000244745,ENSP00000257290,ENSP00000261799,ENSP00000264498,ENSP00000264563,ENSP00000272224,ENSP00000275493,ENSP00000278616,ENSP00000279804,ENSP00000282588,ENSP00000283147,ENSP00000286827,ENSP00000288135,ENSP00000294339,ENSP00000295228,ENSP00000305372,ENSP00000318486,ENSP00000321326,ENSP00000327440,ENSP00000340874,ENSP00000341189,ENSP00000346667,ENSP00000347046,ENSP00000348089,ENSP00000351905,ENSP00000355896,ENSP00000356438,ENSP00000356899,ENSP00000356954,ENSP00000358525,ENSP00000359719,ENSP00000364361,ENSP00000367830,ENSP00000368104,ENSP00000368752,ENSP00000371532,ENSP00000376188,ENSP00000392423,ENSP00000414303,ENSP00000447006	ADRB2,ATM,BDNF,BMP2,BMP6,BMP8A,CDK5R1,CNTN1,CRLF1,CTF1,CTGF,DDR2,EGFR,ERCC6,F2R,FGF2,FLT3,GDF7,IL11,INHA,INHBB,ITGA1,KIT,MEF2C,NGF,PDE5A,PDGFRA,PDGFRB,PRKACB,PRKCZ,PRNP,PTGS2,PTK2,RELN,SOX4,TAL1,TGFB2,TGFBR2,TIAM1,VLDLR,WNK3,ZAK
GO:0007507	heart development	27	485	5.38e-10	ENSP00000244745,ENSP00000249373,ENSP00000249750,ENSP00000254958,ENSP00000257290,ENSP00000261799,ENSP00000278616,ENSP00000299441,ENSP00000305416,ENSP00000313172,ENSP00000324270,ENSP00000326371,ENSP00000332164,ENSP00000332296,ENSP00000332879,ENSP00000340874,ENSP00000341189,ENSP00000351905,ENSP00000353582,ENSP00000353590,ENSP00000355896,ENSP00000360882,ENSP00000367292,ENSP00000368104,ENSP00000386043,ENSP00000418754,ENSP00000422591	ALDH1A2,ATM,BMP2,BVES,COL5A1,DCHS1,FLRT2,FLRT3,FOXC2,JAG1,LTBP1,MEF2C,MYH10,NRP2,OXTR,PDGFRA,PDGFRB,PTK2,PTK7,RARB,S1PR1,SLIT2,SLIT3,SMO,SOX4,TGFB2,TGFBR2
GO:0061564	axon development	24	377	5.70e-10	ENSP00000172229,ENSP00000263125,ENSP00000263932,ENSP00000268603,ENSP00000272224,ENSP00000278919,ENSP00000315465,ENSP00000318486,ENSP00000332164,ENSP00000332643,ENSP00000332879,ENSP00000341189,ENSP00000349156,ENSP00000349723,ENSP00000353582,ENSP00000353590,ENSP00000363921,ENSP00000367292,ENSP00000371532,ENSP00000371936,ENSP00000392423,ENSP00000414303,ENSP00000418663,ENSP00000422591	BCL11B,BDNF,BOC,CDH11,CDK5R1,DSCAML1,FEZ1,FLRT2,FLRT3,GDF7,MYH10,NDN,NGFR,NRP2,PARD3,PRKCQ,PTK2,RELN,SEMA5A,SIAH1,SLIT2,SLIT3,TNFRSF8,VLDLR
GO:0009605	response to external stimulus	55	1857	5.79e-10	ENSP00000172229,ENSP00000220772,ENSP00000245457,ENSP00000249750,ENSP00000257290,ENSP00000258930,ENSP00000261799,ENSP00000263125,ENSP00000263932,ENSP00000264498,ENSP00000264741,ENSP00000265165,ENSP00000272224,ENSP00000275493,ENSP00000278919,ENSP00000282588,ENSP00000283147,ENSP00000288135,ENSP00000295228,ENSP00000296585,ENSP00000303522,ENSP00000305372,ENSP00000305416,ENSP00000318486,ENSP00000321326,ENSP00000327440,ENSP00000332164,ENSP00000332256,ENSP00000332879,ENSP00000340874,ENSP00000341189,ENSP00000349156,ENSP00000349723,ENSP00000351905,ENSP00000353582,ENSP00000353590,ENSP00000355896,ENSP00000356438,ENSP00000361446,ENSP00000367292,ENSP00000368880,ENSP00000368884,ENSP00000370074,ENSP00000370373,ENSP00000371532,ENSP00000371936,ENSP00000376436,ENSP00000380904,ENSP00000392423,ENSP00000400482,ENSP00000414303,ENSP00000418663,ENSP00000422591,ENSP00000426632,ENSP00000445052	ADRB2,ALDH1A2,ALDH1A3,BCL11B,BDNF,BMP6,BMP8A,BOC,CDK5R1,CIB2,CMTM3,CTSV,EGFR,ERBB2IP,ETS1,F2R,FEZ1,FGF2,FKBP1B,FLRT2,FLRT3,FOXO1,GDF7,INHBB,ITGA1,ITGA2,ITGA9,KIT,LEF1,MEF2C,MYH10,NGFR,NRP2,PDGFRA,PDGFRB,POLR3A,POLR3D,PRKCQ,PTGER2,PTGS2,PTK2,RELN,RPS6KA3,S1PR1,SEMA5A,SERPINB9,SFRP1,SIAH1,SLIT2,SLIT3,TACR1,TGFB2,TGFBR2,TNFRSF8,VLDLR
GO:0002009	morphogenesis of an epithelium	25	414	6.07e-10	ENSP00000220772,ENSP00000244745,ENSP00000249373,ENSP00000249750,ENSP00000254958,ENSP00000264498,ENSP00000265165,ENSP00000272224,ENSP00000275493,ENSP00000293894,ENSP00000299441,ENSP00000326371,ENSP00000332256,ENSP00000340874,ENSP00000351905,ENSP00000355896,ENSP00000359719,ENSP00000360882,ENSP00000364979,ENSP00000367292,ENSP00000368104,ENSP00000369055,ENSP00000418754,ENSP00000422591,ENSP00000445052	ALDH1A2,ALDH1A3,B4GALT1,BMP2,COL4A1,COL5A1,CTSV,DCHS1,EGFR,FGF2,FLRT3,FOXC2,GDF7,JAG1,LEF1,MEF2C,PRKACB,PTK7,SFRP1,SLIT2,SMO,SOX4,SOX8,TGFB2,TGFBR2
GO:0050678	regulation of epithelial cell proliferation	22	311	6.07e-10	ENSP00000172229,ENSP00000216513,ENSP00000220772,ENSP00000222399,ENSP00000249373,ENSP00000249750,ENSP00000258341,ENSP00000264498,ENSP00000268613,ENSP00000275493,ENSP00000283147,ENSP00000303522,ENSP00000340874,ENSP00000349723,ENSP00000353582,ENSP00000355896,ENSP00000357980,ENSP00000368104,ENSP00000369055,ENSP00000371936,ENSP00000377721,ENSP00000445052	ALDH1A2,B4GALT1,BCL11B,BMP2,BMP6,CDH13,CTSV,EGFR,FGF2,HTRA1,LAMB1,LAMC1,MEF2C,NGFR,NR2F2,NRP2,SEMA5A,SFRP1,SIX4,SMO,TACR1,TGFB2
GO:0007411	axon guidance	19	220	6.28e-10	ENSP00000172229,ENSP00000263125,ENSP00000263932,ENSP00000272224,ENSP00000278919,ENSP00000318486,ENSP00000332164,ENSP00000332879,ENSP00000341189,ENSP00000349156,ENSP00000349723,ENSP00000353582,ENSP00000353590,ENSP00000367292,ENSP00000371532,ENSP00000392423,ENSP00000414303,ENSP00000418663,ENSP00000422591	BCL11B,BDNF,BOC,CDK5R1,FEZ1,FLRT2,FLRT3,GDF7,MYH10,NGFR,NRP2,PRKCQ,PTK2,RELN,SIAH1,SLIT2,SLIT3,TNFRSF8,VLDLR
GO:0030335	positive regulation of cell migration	26	452	6.36e-10	ENSP00000222399,ENSP00000257290,ENSP00000261799,ENSP00000264498,ENSP00000265165,ENSP00000268035,ENSP00000268613,ENSP00000275493,ENSP00000286827,ENSP00000288135,ENSP00000296585,ENSP00000303522,ENSP00000305416,ENSP00000321326,ENSP00000326371,ENSP00000341189,ENSP00000351905,ENSP00000353582,ENSP00000355896,ENSP00000356438,ENSP00000356899,ENSP00000360296,ENSP00000368104,ENSP00000371936,ENSP00000376436,ENSP00000392423	BMP2,CDH13,DDR2,EGFR,ETS1,F2R,FGF2,FOXC2,IGF1R,ITGA2,KIT,LAMB1,LEF1,NRP2,PDGFRA,PDGFRB,PPAP2B,PTGS2,PTK2,RELN,S1PR1,SEMA5A,TACR1,TGFB2,TGFBR2,TIAM1
GO:0007409	axonogenesis	23	346	6.54e-10	ENSP00000172229,ENSP00000263125,ENSP00000263932,ENSP00000268603,ENSP00000272224,ENSP00000278919,ENSP00000315465,ENSP00000318486,ENSP00000332164,ENSP00000332643,ENSP00000332879,ENSP00000341189,ENSP00000349156,ENSP00000349723,ENSP00000353582,ENSP00000353590,ENSP00000363921,ENSP00000367292,ENSP00000371532,ENSP00000392423,ENSP00000414303,ENSP00000418663,ENSP00000422591	BCL11B,BDNF,BOC,CDH11,CDK5R1,DSCAML1,FEZ1,FLRT2,FLRT3,GDF7,MYH10,NDN,NGFR,NRP2,PARD3,PRKCQ,PTK2,RELN,SIAH1,SLIT2,SLIT3,TNFRSF8,VLDLR
GO:0010720	positive regulation of cell development	27	491	6.64e-10	ENSP00000172229,ENSP00000235382,ENSP00000249373,ENSP00000272224,ENSP00000278919,ENSP00000283147,ENSP00000286827,ENSP00000288135,ENSP00000293894,ENSP00000329127,ENSP00000332296,ENSP00000338774,ENSP00000340874,ENSP00000347046,ENSP00000350364,ENSP00000351957,ENSP00000354487,ENSP00000358525,ENSP00000368104,ENSP00000370373,ENSP00000371532,ENSP00000371936,ENSP00000392423,ENSP00000414303,ENSP00000418754,ENSP00000422591,ENSP00000447006	BCL11A,BDNF,BMP2,BMP6,CNTN1,FEZ1,FKBP1B,GDF7,KIT,MEF2C,NEGR1,NGF,NGFR,PDE3A,PDE5A,PRKCH,PTK7,RARB,RELN,RGS2,SEMA5A,SLIT2,SMO,SOX8,TIAM1,VLDLR,ZEB1
GO:0045859	regulation of protein kinase activity	34	788	8.00e-10	ENSP00000220772,ENSP00000235382,ENSP00000241453,ENSP00000261799,ENSP00000264498,ENSP00000268035,ENSP00000275493,ENSP00000282588,ENSP00000286827,ENSP00000288135,ENSP00000294339,ENSP00000305372,ENSP00000318486,ENSP00000321326,ENSP00000332879,ENSP00000334785,ENSP00000340874,ENSP00000341189,ENSP00000347046,ENSP00000348089,ENSP00000351905,ENSP00000355896,ENSP00000356899,ENSP00000358525,ENSP00000359719,ENSP00000364361,ENSP00000367292,ENSP00000367830,ENSP00000368104,ENSP00000368752,ENSP00000371532,ENSP00000377721,ENSP00000392423,ENSP00000414303	ADRB2,BDNF,BMP2,CDK5R1,DDR2,EGFR,ERCC6,F2R,FGF2,FLRT2,FLRT3,FLT3,IGF1R,ITGA1,KIT,MEF2C,NGF,NR2F2,PDE5A,PDGFRB,PRKACB,PRKCZ,PRNP,PTK2,RELN,RGS2,SFRP1,TAL1,TESC,TGFB2,TGFBR2,TIAM1,VLDLR,ZAK
GO:0065009	regulation of molecular function	78	3322	8.00e-10	ENSP00000172229,ENSP00000220772,ENSP00000230321,ENSP00000235382,ENSP00000241453,ENSP00000243786,ENSP00000249373,ENSP00000254958,ENSP00000257290,ENSP00000257776,ENSP00000261799,ENSP00000263125,ENSP00000264498,ENSP00000264563,ENSP00000265165,ENSP00000268035,ENSP00000272224,ENSP00000275493,ENSP00000279804,ENSP00000282588,ENSP00000283147,ENSP00000286827,ENSP00000288135,ENSP00000288490,ENSP00000294339,ENSP00000295228,ENSP00000296585,ENSP00000297954,ENSP00000301945,ENSP00000302924,ENSP00000303550,ENSP00000305372,ENSP00000305416,ENSP00000309757,ENSP00000313172,ENSP00000318486,ENSP00000321326,ENSP00000327440,ENSP00000329127,ENSP00000332879,ENSP00000334785,ENSP00000340874,ENSP00000341189,ENSP00000346667,ENSP00000347046,ENSP00000348089,ENSP00000351905,ENSP00000355896,ENSP00000356438,ENSP00000356899,ENSP00000356954,ENSP00000358525,ENSP00000359719,ENSP00000359727,ENSP00000359940,ENSP00000360296,ENSP00000364361,ENSP00000364683,ENSP00000364893,ENSP00000365643,ENSP00000367292,ENSP00000367830,ENSP00000368104,ENSP00000368752,ENSP00000368884,ENSP00000370074,ENSP00000370373,ENSP00000371532,ENSP00000376188,ENSP00000377721,ENSP00000386135,ENSP00000392423,ENSP00000392906,ENSP00000400482,ENSP00000405963,ENSP00000414303,ENSP00000422591,ENSP00000426632	ADRB2,ANTXR1,ARHGEF7,BAG2,BAMBI,BDNF,BMP2,BMP6,BMP8A,BVES,CDK5R1,CMTM3,CRLF1,CTF1,CTGF,CYTL1,DAPK1,DDR2,DGKI,DOCK9,EGFR,ERBB2IP,ERCC6,F2R,FGF2,FKBP1B,FLRT2,FLRT3,FLT3,GDF7,IGF1R,IGSF1,IL11,IL17D,INHA,INHBB,ITGA1,ITGA2,JAG1,KIT,LEF1,LPL,MDFI,MEF2C,MRAP2,NGF,NGFR,NR2F2,PDE5A,PDGFRA,PDGFRB,PLEKHG2,PPAP2B,PRKACB,PRKCH,PRKCQ,PRKCZ,PRNP,PTGS2,PTK2,RASGRF1,RELN,RGS2,RPS6KA3,S1PR1,SERPINB9,SFRP1,SLIT2,SMO,TAL1,TESC,TGFB2,TGFBR2,TIAM1,VLDLR,WNK2,WNK3,ZAK
GO:0032268	regulation of cellular protein metabolic process	65	2486	9.24e-10	ENSP00000172229,ENSP00000220772,ENSP00000228251,ENSP00000235382,ENSP00000241453,ENSP00000243786,ENSP00000244745,ENSP00000257290,ENSP00000261799,ENSP00000264498,ENSP00000264563,ENSP00000265165,ENSP00000268035,ENSP00000272224,ENSP00000275493,ENSP00000278616,ENSP00000279804,ENSP00000282588,ENSP00000283147,ENSP00000286827,ENSP00000288135,ENSP00000294339,ENSP00000295228,ENSP00000296585,ENSP00000297954,ENSP00000301945,ENSP00000305372,ENSP00000318486,ENSP00000321326,ENSP00000327440,ENSP00000332879,ENSP00000334785,ENSP00000340874,ENSP00000341189,ENSP00000346667,ENSP00000347046,ENSP00000348089,ENSP00000351905,ENSP00000355896,ENSP00000356438,ENSP00000356899,ENSP00000356954,ENSP00000358525,ENSP00000359719,ENSP00000359727,ENSP00000360296,ENSP00000363921,ENSP00000364361,ENSP00000367292,ENSP00000367830,ENSP00000368104,ENSP00000368752,ENSP00000368880,ENSP00000368884,ENSP00000370074,ENSP00000370373,ENSP00000371532,ENSP00000376188,ENSP00000377721,ENSP00000386135,ENSP00000392423,ENSP00000411152,ENSP00000414303,ENSP00000422591,ENSP00000447006	ADRB2,ANTXR1,ATM,BAG2,BDNF,BMP2,BMP6,BMP8A,CDK5R1,CNTN1,CRLF1,CTF1,CTGF,DAPK1,DDR2,EGFR,ERCC6,F2R,FGF2,FKBP1B,FLRT2,FLRT3,FLT3,FOXO1,GDF7,IGF1R,IL11,INHA,INHBB,ITGA1,ITGA2,ITPKB,KIT,LEF1,MEF2C,NGF,NGFR,NR2F2,PARD3,PDE5A,PDGFRA,PDGFRB,PPAP2B,PRKACB,PRKCZ,PRNP,PTGS2,PTK2,RELN,RGS2,RPS6KA3,SERPINB9,SFRP1,SLIT2,SOX4,TAL1,TESC,TGFB2,TGFBR2,TIAM1,VLDLR,WNK2,WNK3,YBX3,ZAK
GO:0050769	positive regulation of neurogenesis	25	425	9.64e-10	ENSP00000172229,ENSP00000235382,ENSP00000249373,ENSP00000272224,ENSP00000278919,ENSP00000283147,ENSP00000286827,ENSP00000288135,ENSP00000293894,ENSP00000329127,ENSP00000332296,ENSP00000338774,ENSP00000340874,ENSP00000350364,ENSP00000354487,ENSP00000358525,ENSP00000368104,ENSP00000370373,ENSP00000371532,ENSP00000371936,ENSP00000392423,ENSP00000414303,ENSP00000418754,ENSP00000422591,ENSP00000447006	BCL11A,BDNF,BMP2,BMP6,CNTN1,FEZ1,FKBP1B,GDF7,KIT,MEF2C,NEGR1,NGF,NGFR,PRKCH,PTK7,RARB,RELN,RGS2,SEMA5A,SLIT2,SMO,SOX8,TIAM1,VLDLR,ZEB1
GO:0051270	regulation of cellular component movement	36	886	9.64e-10	ENSP00000220772,ENSP00000222399,ENSP00000254958,ENSP00000257290,ENSP00000261799,ENSP00000264498,ENSP00000265165,ENSP00000268035,ENSP00000268613,ENSP00000275493,ENSP00000278919,ENSP00000286827,ENSP00000288135,ENSP00000296585,ENSP00000303522,ENSP00000305416,ENSP00000321326,ENSP00000324532,ENSP00000326371,ENSP00000332879,ENSP00000340874,ENSP00000341189,ENSP00000351905,ENSP00000353582,ENSP00000355896,ENSP00000356438,ENSP00000356899,ENSP00000360296,ENSP00000368104,ENSP00000369055,ENSP00000371936,ENSP00000376436,ENSP00000377721,ENSP00000377941,ENSP00000392423,ENSP00000422591	ACTN1,B4GALT1,BMP2,CDH13,DDR2,EGFR,ETS1,F2R,FEZ1,FGF2,FLRT2,FOXC2,IGF1R,ITGA2,JAG1,KIT,LAMA3,LAMB1,LEF1,MEF2C,NR2F2,NRP2,PDGFRA,PDGFRB,PPAP2B,PTGS2,PTK2,RELN,S1PR1,SEMA5A,SFRP1,SLIT2,TACR1,TGFB2,TGFBR2,TIAM1
GO:0032270	positive regulation of cellular protein metabolic process	48	1496	1.01e-09	ENSP00000172229,ENSP00000228251,ENSP00000241453,ENSP00000243786,ENSP00000244745,ENSP00000257290,ENSP00000261799,ENSP00000264498,ENSP00000264563,ENSP00000272224,ENSP00000275493,ENSP00000278616,ENSP00000279804,ENSP00000282588,ENSP00000283147,ENSP00000286827,ENSP00000288135,ENSP00000294339,ENSP00000295228,ENSP00000296585,ENSP00000301945,ENSP00000305372,ENSP00000318486,ENSP00000321326,ENSP00000327440,ENSP00000340874,ENSP00000341189,ENSP00000346667,ENSP00000347046,ENSP00000348089,ENSP00000351905,ENSP00000355896,ENSP00000356438,ENSP00000356899,ENSP00000356954,ENSP00000358525,ENSP00000359719,ENSP00000359727,ENSP00000364361,ENSP00000367830,ENSP00000368104,ENSP00000368752,ENSP00000371532,ENSP00000376188,ENSP00000386135,ENSP00000392423,ENSP00000414303,ENSP00000447006	ADRB2,ANTXR1,ATM,BAG2,BDNF,BMP2,BMP6,BMP8A,CDK5R1,CNTN1,CRLF1,CTF1,CTGF,DAPK1,DDR2,EGFR,ERCC6,F2R,FGF2,FLT3,GDF7,IL11,INHA,INHBB,ITGA1,ITGA2,KIT,MEF2C,NGF,NGFR,PDE5A,PDGFRA,PDGFRB,PRKACB,PRKCZ,PRNP,PTGS2,PTK2,RELN,SOX4,TAL1,TGFB2,TGFBR2,TIAM1,VLDLR,WNK3,YBX3,ZAK
GO:0030334	regulation of cell migration	33	753	1.05e-09	ENSP00000220772,ENSP00000222399,ENSP00000254958,ENSP00000257290,ENSP00000261799,ENSP00000264498,ENSP00000265165,ENSP00000268035,ENSP00000268613,ENSP00000275493,ENSP00000286827,ENSP00000288135,ENSP00000296585,ENSP00000303522,ENSP00000305416,ENSP00000321326,ENSP00000324532,ENSP00000326371,ENSP00000332879,ENSP00000340874,ENSP00000341189,ENSP00000351905,ENSP00000353582,ENSP00000355896,ENSP00000356438,ENSP00000356899,ENSP00000360296,ENSP00000368104,ENSP00000371936,ENSP00000376436,ENSP00000377721,ENSP00000392423,ENSP00000422591	BMP2,CDH13,DDR2,EGFR,ETS1,F2R,FGF2,FLRT2,FOXC2,IGF1R,ITGA2,JAG1,KIT,LAMA3,LAMB1,LEF1,MEF2C,NR2F2,NRP2,PDGFRA,PDGFRB,PPAP2B,PTGS2,PTK2,RELN,S1PR1,SEMA5A,SFRP1,SLIT2,TACR1,TGFB2,TGFBR2,TIAM1
GO:0040007	growth	23	357	1.10e-09	ENSP00000220772,ENSP00000249373,ENSP00000261799,ENSP00000278616,ENSP00000286827,ENSP00000305416,ENSP00000326371,ENSP00000332164,ENSP00000332296,ENSP00000332643,ENSP00000348089,ENSP00000348385,ENSP00000351905,ENSP00000353582,ENSP00000355896,ENSP00000356899,ENSP00000357986,ENSP00000367292,ENSP00000367830,ENSP00000414303,ENSP00000418754,ENSP00000422591,ENSP00000426632	ATM,BDNF,COL27A1,DDR2,ERBB2IP,ERCC6,FLRT3,FOXC2,NDN,NRP2,PDGFRB,PLEKHA1,PRKCZ,PTK7,RARB,S1PR1,SFRP1,SLIT2,SLIT3,SMO,TGFB2,TGFBR2,TIAM1
GO:0043549	regulation of kinase activity	35	849	1.24e-09	ENSP00000220772,ENSP00000235382,ENSP00000241453,ENSP00000257290,ENSP00000261799,ENSP00000264498,ENSP00000268035,ENSP00000275493,ENSP00000282588,ENSP00000286827,ENSP00000288135,ENSP00000294339,ENSP00000305372,ENSP00000318486,ENSP00000321326,ENSP00000332879,ENSP00000334785,ENSP00000340874,ENSP00000341189,ENSP00000347046,ENSP00000348089,ENSP00000351905,ENSP00000355896,ENSP00000356899,ENSP00000358525,ENSP00000359719,ENSP00000364361,ENSP00000367292,ENSP00000367830,ENSP00000368104,ENSP00000368752,ENSP00000371532,ENSP00000377721,ENSP00000392423,ENSP00000414303	ADRB2,BDNF,BMP2,CDK5R1,DDR2,EGFR,ERCC6,F2R,FGF2,FLRT2,FLRT3,FLT3,IGF1R,ITGA1,KIT,MEF2C,NGF,NR2F2,PDE5A,PDGFRA,PDGFRB,PRKACB,PRKCZ,PRNP,PTK2,RELN,RGS2,SFRP1,TAL1,TESC,TGFB2,TGFBR2,TIAM1,VLDLR,ZAK
GO:0033674	positive regulation of kinase activity	28	553	1.58e-09	ENSP00000241453,ENSP00000257290,ENSP00000261799,ENSP00000264498,ENSP00000275493,ENSP00000282588,ENSP00000286827,ENSP00000288135,ENSP00000294339,ENSP00000305372,ENSP00000318486,ENSP00000321326,ENSP00000340874,ENSP00000341189,ENSP00000347046,ENSP00000348089,ENSP00000351905,ENSP00000355896,ENSP00000356899,ENSP00000358525,ENSP00000359719,ENSP00000364361,ENSP00000367830,ENSP00000368104,ENSP00000368752,ENSP00000371532,ENSP00000392423,ENSP00000414303	ADRB2,BDNF,BMP2,CDK5R1,DDR2,EGFR,ERCC6,F2R,FGF2,FLT3,ITGA1,KIT,MEF2C,NGF,PDE5A,PDGFRA,PDGFRB,PRKACB,PRKCZ,PRNP,PTK2,RELN,TAL1,TGFB2,TGFBR2,TIAM1,VLDLR,ZAK
GO:0007423	sensory organ development	27	515	1.69e-09	ENSP00000216513,ENSP00000249750,ENSP00000254958,ENSP00000257290,ENSP00000261799,ENSP00000265165,ENSP00000275493,ENSP00000283147,ENSP00000288135,ENSP00000293894,ENSP00000299441,ENSP00000303550,ENSP00000326371,ENSP00000332256,ENSP00000332296,ENSP00000349723,ENSP00000351905,ENSP00000353590,ENSP00000354487,ENSP00000355110,ENSP00000355896,ENSP00000360882,ENSP00000364979,ENSP00000367316,ENSP00000368104,ENSP00000406229,ENSP00000418754	ALDH1A2,ALDH1A3,BCL11B,BMP2,BMP6,COL4A1,COL5A1,CYTL1,DCHS1,EGFR,FAT1,FOXC2,ITGA8,JAG1,KIT,LEF1,MYH10,PDGFRA,PDGFRB,PTK7,RARB,SIX4,SMOC1,SOX8,TGFB2,TGFBR2,ZEB1
GO:0045860	positive regulation of protein kinase activity	27	517	1.83e-09	ENSP00000241453,ENSP00000261799,ENSP00000264498,ENSP00000275493,ENSP00000282588,ENSP00000286827,ENSP00000288135,ENSP00000294339,ENSP00000305372,ENSP00000318486,ENSP00000321326,ENSP00000340874,ENSP00000341189,ENSP00000347046,ENSP00000348089,ENSP00000351905,ENSP00000355896,ENSP00000356899,ENSP00000358525,ENSP00000359719,ENSP00000364361,ENSP00000367830,ENSP00000368104,ENSP00000368752,ENSP00000371532,ENSP00000392423,ENSP00000414303	ADRB2,BDNF,BMP2,CDK5R1,DDR2,EGFR,ERCC6,F2R,FGF2,FLT3,ITGA1,KIT,MEF2C,NGF,PDE5A,PDGFRB,PRKACB,PRKCZ,PRNP,PTK2,RELN,TAL1,TGFB2,TGFBR2,TIAM1,VLDLR,ZAK
GO:0051093	negative regulation of developmental process	36	910	1.85e-09	ENSP00000172229,ENSP00000216513,ENSP00000217289,ENSP00000220772,ENSP00000226279,ENSP00000228251,ENSP00000235382,ENSP00000243786,ENSP00000249373,ENSP00000254958,ENSP00000263932,ENSP00000265165,ENSP00000275493,ENSP00000293894,ENSP00000294339,ENSP00000300659,ENSP00000302924,ENSP00000305372,ENSP00000318486,ENSP00000326371,ENSP00000332296,ENSP00000338774,ENSP00000341189,ENSP00000351905,ENSP00000354487,ENSP00000355896,ENSP00000356705,ENSP00000359719,ENSP00000360882,ENSP00000368104,ENSP00000368880,ENSP00000371936,ENSP00000373783,ENSP00000411152,ENSP00000414303,ENSP00000422591	ADRB2,BCL11A,BDNF,BMP2,CD38,CDK5R1,COL5A1,DNM3,EGFR,FERMT1,FOXC2,FOXO1,IL17D,INHA,ITPKB,JAG1,LEF1,LOXL2,NFATC3,NGFR,PRKACB,PTK2,RARB,RGS2,SEMA5A,SFRP1,SIX4,SLIT2,SMO,SOX8,TAL1,TGFB2,TGFBR2,TNFRSF8,YBX3,ZEB1
GO:0010557	positive regulation of macromolecule biosynthetic process	52	1758	2.18e-09	ENSP00000172229,ENSP00000216513,ENSP00000220772,ENSP00000226279,ENSP00000228251,ENSP00000244745,ENSP00000249373,ENSP00000254958,ENSP00000261769,ENSP00000261799,ENSP00000263125,ENSP00000263932,ENSP00000264498,ENSP00000264563,ENSP00000265165,ENSP00000268613,ENSP00000272224,ENSP00000275493,ENSP00000278616,ENSP00000283147,ENSP00000293894,ENSP00000294339,ENSP00000296585,ENSP00000300659,ENSP00000303550,ENSP00000305372,ENSP00000305416,ENSP00000311825,ENSP00000321326,ENSP00000326371,ENSP00000326581,ENSP00000328088,ENSP00000332296,ENSP00000332643,ENSP00000334785,ENSP00000338774,ENSP00000340874,ENSP00000348089,ENSP00000349723,ENSP00000353734,ENSP00000354487,ENSP00000355896,ENSP00000364683,ENSP00000367316,ENSP00000368104,ENSP00000368880,ENSP00000368884,ENSP00000376436,ENSP00000377721,ENSP00000377941,ENSP00000379168,ENSP00000433488	ACTN1,ADRB2,ATM,BAMBI,BCL11A,BCL11B,BMP2,BMP6,CD38,CDH1,CDH13,CTBP2,CYTL1,EGFR,ERCC6,ETS1,F2R,FGF2,FLI1,FOXC2,FOXO1,GDF7,IL11,ITGA2,ITGA8,JAG1,LEF1,MEF2C,NDN,NFATC3,NGFR,NR2F2,PAWR,PDGFRB,PEG3,PLAGL1,PRKCQ,RARB,RPS6KA3,S1PR1,SFRP1,SIX4,SMO,SOX4,SOX8,TAL1,TESC,TGFB2,TNFRSF8,YBX3,ZEB1,ZNF287
GO:0051338	regulation of transferase activity	37	964	2.19e-09	ENSP00000220772,ENSP00000235382,ENSP00000241453,ENSP00000257290,ENSP00000261799,ENSP00000263125,ENSP00000264498,ENSP00000268035,ENSP00000275493,ENSP00000282588,ENSP00000286827,ENSP00000288135,ENSP00000294339,ENSP00000305372,ENSP00000318486,ENSP00000321326,ENSP00000332879,ENSP00000334785,ENSP00000340874,ENSP00000341189,ENSP00000347046,ENSP00000348089,ENSP00000351905,ENSP00000355896,ENSP00000356899,ENSP00000358525,ENSP00000359719,ENSP00000359727,ENSP00000364361,ENSP00000367292,ENSP00000367830,ENSP00000368104,ENSP00000368752,ENSP00000371532,ENSP00000377721,ENSP00000392423,ENSP00000414303	ADRB2,BAG2,BDNF,BMP2,CDK5R1,DDR2,EGFR,ERCC6,F2R,FGF2,FLRT2,FLRT3,FLT3,IGF1R,ITGA1,KIT,MEF2C,NGF,NR2F2,PDE5A,PDGFRA,PDGFRB,PRKACB,PRKCQ,PRKCZ,PRNP,PTK2,RELN,RGS2,SFRP1,TAL1,TESC,TGFB2,TGFBR2,TIAM1,VLDLR,ZAK
GO:0009891	positive regulation of biosynthetic process	54	1876	2.27e-09	ENSP00000172229,ENSP00000216513,ENSP00000220772,ENSP00000226279,ENSP00000228251,ENSP00000244745,ENSP00000249373,ENSP00000254958,ENSP00000261769,ENSP00000261799,ENSP00000263125,ENSP00000263932,ENSP00000264498,ENSP00000264563,ENSP00000265165,ENSP00000268613,ENSP00000272224,ENSP00000275493,ENSP00000278616,ENSP00000283147,ENSP00000293894,ENSP00000294339,ENSP00000296585,ENSP00000300659,ENSP00000303550,ENSP00000305372,ENSP00000305416,ENSP00000311825,ENSP00000321326,ENSP00000326371,ENSP00000326581,ENSP00000328088,ENSP00000332296,ENSP00000332643,ENSP00000334785,ENSP00000338774,ENSP00000340874,ENSP00000348089,ENSP00000349723,ENSP00000353734,ENSP00000354487,ENSP00000355896,ENSP00000356438,ENSP00000356954,ENSP00000364683,ENSP00000367316,ENSP00000368104,ENSP00000368880,ENSP00000368884,ENSP00000376436,ENSP00000377721,ENSP00000377941,ENSP00000379168,ENSP00000433488	ACTN1,ADRB2,ATM,BAMBI,BCL11A,BCL11B,BMP2,BMP6,CD38,CDH1,CDH13,CTBP2,CTGF,CYTL1,EGFR,ERCC6,ETS1,F2R,FGF2,FLI1,FOXC2,FOXO1,GDF7,IL11,ITGA2,ITGA8,JAG1,LEF1,MEF2C,NDN,NFATC3,NGFR,NR2F2,PAWR,PDGFRB,PEG3,PLAGL1,PRKCQ,PTGS2,RARB,RPS6KA3,S1PR1,SFRP1,SIX4,SMO,SOX4,SOX8,TAL1,TESC,TGFB2,TNFRSF8,YBX3,ZEB1,ZNF287
GO:0014070	response to organic cyclic compound	35	873	2.44e-09	ENSP00000220772,ENSP00000226279,ENSP00000241453,ENSP00000245457,ENSP00000249373,ENSP00000249750,ENSP00000257177,ENSP00000258930,ENSP00000261769,ENSP00000261799,ENSP00000265165,ENSP00000275493,ENSP00000283147,ENSP00000286827,ENSP00000295666,ENSP00000296585,ENSP00000303522,ENSP00000324270,ENSP00000332164,ENSP00000332296,ENSP00000340874,ENSP00000351905,ENSP00000351957,ENSP00000355896,ENSP00000356438,ENSP00000356954,ENSP00000359719,ENSP00000368104,ENSP00000368880,ENSP00000370373,ENSP00000376436,ENSP00000377721,ENSP00000420612,ENSP00000422591,ENSP00000445052	ALDH1A2,BMP2,BMP6,CD38,CDH1,CIB2,CTGF,CTSV,EGFR,ETS1,FKBP1B,FLT3,FOXO1,IGFBP7,ITGA2,LEF1,MEF2C,NR2F2,OXTR,PDE3A,PDGFRB,PRKACB,PTGER2,PTGS2,RARB,SFRP1,SLIT2,SLIT3,SMO,TACR1,TGFB2,TGFBR2,TIAM1,TIPARP,ZCCHC11
GO:0043069	negative regulation of programmed cell death	35	873	2.44e-09	ENSP00000172229,ENSP00000216513,ENSP00000220772,ENSP00000226279,ENSP00000228251,ENSP00000249373,ENSP00000261799,ENSP00000263125,ENSP00000265165,ENSP00000268035,ENSP00000275493,ENSP00000288135,ENSP00000293894,ENSP00000321326,ENSP00000326371,ENSP00000329127,ENSP00000332296,ENSP00000340874,ENSP00000341189,ENSP00000346667,ENSP00000349723,ENSP00000351957,ENSP00000356438,ENSP00000358525,ENSP00000367830,ENSP00000368752,ENSP00000368880,ENSP00000368884,ENSP00000369757,ENSP00000370074,ENSP00000371936,ENSP00000376188,ENSP00000386135,ENSP00000411152,ENSP00000414303	BCL11B,BDNF,CD38,CRLF1,DAPK1,EGFR,F2R,FOXC2,FOXO1,IGF1R,ITPKB,KIT,LEF1,MEF2C,NGF,NGFR,PDE3A,PDGFRB,PRKCH,PRKCQ,PRKCZ,PRNP,PTGS2,PTK2,RARB,RPS6,RPS6KA3,SEMA5A,SERPINB9,SFRP1,SIX4,SMO,SOX8,WNK3,YBX3
GO:0048589	developmental growth	22	340	2.58e-09	ENSP00000220772,ENSP00000249373,ENSP00000261799,ENSP00000278616,ENSP00000286827,ENSP00000305416,ENSP00000326371,ENSP00000332164,ENSP00000332296,ENSP00000332643,ENSP00000348089,ENSP00000348385,ENSP00000351905,ENSP00000353582,ENSP00000355896,ENSP00000356899,ENSP00000357986,ENSP00000367292,ENSP00000367830,ENSP00000414303,ENSP00000418754,ENSP00000422591	ATM,BDNF,COL27A1,DDR2,ERCC6,FLRT3,FOXC2,NDN,NRP2,PDGFRB,PLEKHA1,PRKCZ,PTK7,RARB,S1PR1,SFRP1,SLIT2,SLIT3,SMO,TGFB2,TGFBR2,TIAM1
GO:0031328	positive regulation of cellular biosynthetic process	53	1846	3.83e-09	ENSP00000172229,ENSP00000216513,ENSP00000220772,ENSP00000226279,ENSP00000228251,ENSP00000244745,ENSP00000249373,ENSP00000254958,ENSP00000261769,ENSP00000261799,ENSP00000263125,ENSP00000263932,ENSP00000264498,ENSP00000264563,ENSP00000265165,ENSP00000268613,ENSP00000272224,ENSP00000275493,ENSP00000278616,ENSP00000283147,ENSP00000293894,ENSP00000294339,ENSP00000296585,ENSP00000300659,ENSP00000303550,ENSP00000305372,ENSP00000305416,ENSP00000311825,ENSP00000321326,ENSP00000326371,ENSP00000326581,ENSP00000328088,ENSP00000332296,ENSP00000332643,ENSP00000334785,ENSP00000338774,ENSP00000340874,ENSP00000348089,ENSP00000349723,ENSP00000353734,ENSP00000354487,ENSP00000355896,ENSP00000356438,ENSP00000364683,ENSP00000367316,ENSP00000368104,ENSP00000368880,ENSP00000368884,ENSP00000376436,ENSP00000377721,ENSP00000377941,ENSP00000379168,ENSP00000433488	ACTN1,ADRB2,ATM,BAMBI,BCL11A,BCL11B,BMP2,BMP6,CD38,CDH1,CDH13,CTBP2,CYTL1,EGFR,ERCC6,ETS1,F2R,FGF2,FLI1,FOXC2,FOXO1,GDF7,IL11,ITGA2,ITGA8,JAG1,LEF1,MEF2C,NDN,NFATC3,NGFR,NR2F2,PAWR,PDGFRB,PEG3,PLAGL1,PRKCQ,PTGS2,RARB,RPS6KA3,S1PR1,SFRP1,SIX4,SMO,SOX4,SOX8,TAL1,TESC,TGFB2,TNFRSF8,YBX3,ZEB1,ZNF287
GO:0040008	regulation of growth	30	663	3.94e-09	ENSP00000216513,ENSP00000220772,ENSP00000226279,ENSP00000228251,ENSP00000235382,ENSP00000249373,ENSP00000263125,ENSP00000264498,ENSP00000265165,ENSP00000275493,ENSP00000276654,ENSP00000295666,ENSP00000305372,ENSP00000318486,ENSP00000326371,ENSP00000332164,ENSP00000332643,ENSP00000338774,ENSP00000340874,ENSP00000341189,ENSP00000345008,ENSP00000351905,ENSP00000355896,ENSP00000356954,ENSP00000357980,ENSP00000366513,ENSP00000368884,ENSP00000371936,ENSP00000414303,ENSP00000422591	ADRB2,BCL11A,BDNF,CD38,CDK5R1,CLSTN1,CTGF,EGFR,FBLN5,FGF2,FOXC2,HTRA1,IGFBP7,LEF1,LRP12,MEF2C,NDN,PRKCQ,PTK2,RGS2,RPS6KA3,SEMA5A,SFRP1,SIX4,SLIT2,SLIT3,SMO,TGFB2,TGFBR2,YBX3
GO:0003006	developmental process involved in reproduction	29	622	4.18e-09	ENSP00000216513,ENSP00000220772,ENSP00000228251,ENSP00000230321,ENSP00000243786,ENSP00000257290,ENSP00000261799,ENSP00000265165,ENSP00000272224,ENSP00000275493,ENSP00000278616,ENSP00000283147,ENSP00000288135,ENSP00000293894,ENSP00000295228,ENSP00000332164,ENSP00000341189,ENSP00000351957,ENSP00000355896,ENSP00000356438,ENSP00000357980,ENSP00000357986,ENSP00000369055,ENSP00000369757,ENSP00000377721,ENSP00000420612,ENSP00000422591,ENSP00000445052,ENSP00000478645	ATM,B4GALT1,BMP6,CTSV,EGFR,GDF7,HTRA1,ICA1L,INHA,INHBB,KIT,LEF1,MDFI,NR2F2,PDE3A,PDGFRA,PDGFRB,PLEKHA1,PTGS2,PTK2,RPS6,SFRP1,SIX4,SLIT2,SLIT3,SOX8,TGFB2,TIPARP,YBX3
GO:0009725	response to hormone	34	854	5.38e-09	ENSP00000220772,ENSP00000226279,ENSP00000241453,ENSP00000245457,ENSP00000249750,ENSP00000261799,ENSP00000265165,ENSP00000268035,ENSP00000275493,ENSP00000283147,ENSP00000288135,ENSP00000295228,ENSP00000295666,ENSP00000296585,ENSP00000303522,ENSP00000318486,ENSP00000320935,ENSP00000324270,ENSP00000326371,ENSP00000332164,ENSP00000332296,ENSP00000340874,ENSP00000341189,ENSP00000351905,ENSP00000355896,ENSP00000356438,ENSP00000356954,ENSP00000359719,ENSP00000367830,ENSP00000368880,ENSP00000376436,ENSP00000377721,ENSP00000422591,ENSP00000445052	ALDH1A2,BMP6,CD38,CDK5R1,CTGF,CTSV,EGFR,ETS1,FLT3,FOXC2,FOXO1,IGF1R,IGFBP7,INHBB,ITGA2,KIT,LEF1,MEF2C,NR2F2,OXTR,PDGFRB,PRKACB,PRKCZ,PTGER2,PTGS2,PTK2,RARB,SFRP1,SLC2A4,SLIT2,SLIT3,TACR1,TGFB2,TGFBR2
GO:0051347	positive regulation of transferase activity	29	630	5.47e-09	ENSP00000241453,ENSP00000257290,ENSP00000261799,ENSP00000263125,ENSP00000264498,ENSP00000275493,ENSP00000282588,ENSP00000286827,ENSP00000288135,ENSP00000294339,ENSP00000305372,ENSP00000318486,ENSP00000321326,ENSP00000340874,ENSP00000341189,ENSP00000347046,ENSP00000348089,ENSP00000351905,ENSP00000355896,ENSP00000356899,ENSP00000358525,ENSP00000359719,ENSP00000364361,ENSP00000367830,ENSP00000368104,ENSP00000368752,ENSP00000371532,ENSP00000392423,ENSP00000414303	ADRB2,BDNF,BMP2,CDK5R1,DDR2,EGFR,ERCC6,F2R,FGF2,FLT3,ITGA1,KIT,MEF2C,NGF,PDE5A,PDGFRA,PDGFRB,PRKACB,PRKCQ,PRKCZ,PRNP,PTK2,RELN,TAL1,TGFB2,TGFBR2,TIAM1,VLDLR,ZAK
GO:0010648	negative regulation of cell communication	42	1255	5.61e-09	ENSP00000217289,ENSP00000220772,ENSP00000226279,ENSP00000228251,ENSP00000230321,ENSP00000235382,ENSP00000243786,ENSP00000257776,ENSP00000263125,ENSP00000264563,ENSP00000265165,ENSP00000268035,ENSP00000275493,ENSP00000278616,ENSP00000282588,ENSP00000295228,ENSP00000297954,ENSP00000305372,ENSP00000327440,ENSP00000328088,ENSP00000332164,ENSP00000332879,ENSP00000351905,ENSP00000351957,ENSP00000355896,ENSP00000356438,ENSP00000357980,ENSP00000357986,ENSP00000359719,ENSP00000359940,ENSP00000364683,ENSP00000364893,ENSP00000367292,ENSP00000367830,ENSP00000368104,ENSP00000368752,ENSP00000368880,ENSP00000370373,ENSP00000386043,ENSP00000386135,ENSP00000422591,ENSP00000426632	ADRB2,ARHGEF7,ATM,BAMBI,BMP2,BMP8A,CD38,DAPK1,EGFR,ERBB2IP,FERMT1,FKBP1B,FLRT2,FLRT3,FOXO1,HTRA1,IGF1R,IGSF1,IL11,INHA,INHBB,ITGA1,LEF1,LTBP1,MDFI,MRAP2,PAWR,PDE3A,PLEKHA1,PRKACB,PRKCQ,PRKCZ,PRNP,PTGS2,RGS2,SFRP1,SLIT2,SLIT3,TGFB2,TGFBR2,WNK2,YBX3
GO:0008283	cell population proliferation	30	676	5.95e-09	ENSP00000217289,ENSP00000241453,ENSP00000244745,ENSP00000261799,ENSP00000264498,ENSP00000265165,ENSP00000268613,ENSP00000275493,ENSP00000279804,ENSP00000288135,ENSP00000296585,ENSP00000299441,ENSP00000318486,ENSP00000326371,ENSP00000340874,ENSP00000353590,ENSP00000354487,ENSP00000355896,ENSP00000356899,ENSP00000356954,ENSP00000364361,ENSP00000368104,ENSP00000369757,ENSP00000370373,ENSP00000371798,ENSP00000371936,ENSP00000373783,ENSP00000405963,ENSP00000411152,ENSP00000416330	BMP2,CDH13,CDK5R1,CTF1,CTGF,DCHS1,DDR2,EGFR,FERMT1,FGF2,FKBP1B,FLT3,FOXC2,FSCN1,ITGA2,ITPKB,KIT,LEF1,LOXL2,MEF2C,MYH10,PDGFRB,RASGRF1,RPS6,SEMA5A,SOX4,TGFB2,TGFBI,ZAK,ZEB1
GO:0023057	negative regulation of signaling	42	1258	5.96e-09	ENSP00000217289,ENSP00000220772,ENSP00000226279,ENSP00000228251,ENSP00000230321,ENSP00000235382,ENSP00000243786,ENSP00000257776,ENSP00000263125,ENSP00000264563,ENSP00000265165,ENSP00000268035,ENSP00000275493,ENSP00000278616,ENSP00000282588,ENSP00000295228,ENSP00000297954,ENSP00000305372,ENSP00000327440,ENSP00000328088,ENSP00000332164,ENSP00000332879,ENSP00000351905,ENSP00000351957,ENSP00000355896,ENSP00000356438,ENSP00000357980,ENSP00000357986,ENSP00000359719,ENSP00000359940,ENSP00000364683,ENSP00000364893,ENSP00000367292,ENSP00000367830,ENSP00000368104,ENSP00000368752,ENSP00000368880,ENSP00000370373,ENSP00000386043,ENSP00000386135,ENSP00000422591,ENSP00000426632	ADRB2,ARHGEF7,ATM,BAMBI,BMP2,BMP8A,CD38,DAPK1,EGFR,ERBB2IP,FERMT1,FKBP1B,FLRT2,FLRT3,FOXO1,HTRA1,IGF1R,IGSF1,IL11,INHA,INHBB,ITGA1,LEF1,LTBP1,MDFI,MRAP2,PAWR,PDE3A,PLEKHA1,PRKACB,PRKCQ,PRKCZ,PRNP,PTGS2,RGS2,SFRP1,SLIT2,SLIT3,TGFB2,TGFBR2,WNK2,YBX3
GO:0043066	negative regulation of apoptotic process	34	859	6.07e-09	ENSP00000172229,ENSP00000216513,ENSP00000220772,ENSP00000226279,ENSP00000228251,ENSP00000249373,ENSP00000261799,ENSP00000263125,ENSP00000265165,ENSP00000268035,ENSP00000275493,ENSP00000293894,ENSP00000321326,ENSP00000326371,ENSP00000329127,ENSP00000332296,ENSP00000340874,ENSP00000341189,ENSP00000346667,ENSP00000349723,ENSP00000351957,ENSP00000356438,ENSP00000358525,ENSP00000367830,ENSP00000368752,ENSP00000368880,ENSP00000368884,ENSP00000369757,ENSP00000370074,ENSP00000371936,ENSP00000376188,ENSP00000386135,ENSP00000411152,ENSP00000414303	BCL11B,BDNF,CD38,CRLF1,DAPK1,EGFR,F2R,FOXC2,FOXO1,IGF1R,ITPKB,LEF1,MEF2C,NGF,NGFR,PDE3A,PDGFRB,PRKCH,PRKCQ,PRKCZ,PRNP,PTGS2,PTK2,RARB,RPS6,RPS6KA3,SEMA5A,SERPINB9,SFRP1,SIX4,SMO,SOX8,WNK3,YBX3
GO:0033993	response to lipid	33	825	8.85e-09	ENSP00000172229,ENSP00000220772,ENSP00000226279,ENSP00000241453,ENSP00000245457,ENSP00000249373,ENSP00000249750,ENSP00000261799,ENSP00000263932,ENSP00000265165,ENSP00000275493,ENSP00000283147,ENSP00000295666,ENSP00000296585,ENSP00000303522,ENSP00000321326,ENSP00000324270,ENSP00000332164,ENSP00000332296,ENSP00000334785,ENSP00000340874,ENSP00000351905,ENSP00000355896,ENSP00000356438,ENSP00000356954,ENSP00000368880,ENSP00000368884,ENSP00000376436,ENSP00000377721,ENSP00000418754,ENSP00000422591,ENSP00000426632,ENSP00000445052	ALDH1A2,BMP6,CD38,CTGF,CTSV,EGFR,ERBB2IP,ETS1,F2R,FLT3,FOXO1,IGFBP7,ITGA2,LEF1,MEF2C,NGFR,NR2F2,OXTR,PDGFRB,PTGER2,PTGS2,PTK7,RARB,RPS6KA3,SFRP1,SLIT2,SLIT3,SMO,TACR1,TESC,TGFB2,TGFBR2,TNFRSF8
GO:0003007	heart morphogenesis	18	235	1.06e-08	ENSP00000244745,ENSP00000249373,ENSP00000249750,ENSP00000254958,ENSP00000299441,ENSP00000305416,ENSP00000326371,ENSP00000332164,ENSP00000332296,ENSP00000332879,ENSP00000340874,ENSP00000341189,ENSP00000351905,ENSP00000353582,ENSP00000355896,ENSP00000360882,ENSP00000368104,ENSP00000422591	ALDH1A2,BMP2,COL5A1,DCHS1,FLRT2,FOXC2,JAG1,MEF2C,NRP2,PTK2,RARB,S1PR1,SLIT2,SLIT3,SMO,SOX4,TGFB2,TGFBR2
GO:0007420	brain development	29	650	1.06e-08	ENSP00000222399,ENSP00000235382,ENSP00000249373,ENSP00000249750,ENSP00000261769,ENSP00000265165,ENSP00000272224,ENSP00000275493,ENSP00000278616,ENSP00000278919,ENSP00000305416,ENSP00000315465,ENSP00000316173,ENSP00000318486,ENSP00000324270,ENSP00000332256,ENSP00000332296,ENSP00000349723,ENSP00000351905,ENSP00000353590,ENSP00000364979,ENSP00000367316,ENSP00000368104,ENSP00000371936,ENSP00000376436,ENSP00000377721,ENSP00000392423,ENSP00000422591,ENSP00000447006	ALDH1A2,ALDH1A3,ATM,B3GNT5,BCL11B,BMP2,CDH1,CDK5R1,CNTN1,COL4A1,DSCAML1,EGFR,ETS1,FEZ1,GDF7,ITGA8,LAMB1,LEF1,MYH10,NR2F2,OXTR,RARB,RELN,RGS2,S1PR1,SEMA5A,SLIT2,SMO,TGFBR2
GO:0040012	regulation of locomotion	34	881	1.12e-08	ENSP00000220772,ENSP00000222399,ENSP00000254958,ENSP00000257290,ENSP00000261799,ENSP00000264498,ENSP00000265165,ENSP00000268035,ENSP00000268613,ENSP00000275493,ENSP00000286827,ENSP00000288135,ENSP00000296585,ENSP00000303522,ENSP00000305416,ENSP00000313172,ENSP00000321326,ENSP00000324532,ENSP00000326371,ENSP00000332879,ENSP00000340874,ENSP00000341189,ENSP00000351905,ENSP00000353582,ENSP00000355896,ENSP00000356438,ENSP00000356899,ENSP00000360296,ENSP00000368104,ENSP00000371936,ENSP00000376436,ENSP00000377721,ENSP00000392423,ENSP00000422591	BMP2,BVES,CDH13,DDR2,EGFR,ETS1,F2R,FGF2,FLRT2,FOXC2,IGF1R,ITGA2,JAG1,KIT,LAMA3,LAMB1,LEF1,MEF2C,NR2F2,NRP2,PDGFRA,PDGFRB,PPAP2B,PTGS2,PTK2,RELN,S1PR1,SEMA5A,SFRP1,SLIT2,TACR1,TGFB2,TGFBR2,TIAM1
GO:0045666	positive regulation of neuron differentiation	21	337	1.23e-08	ENSP00000172229,ENSP00000235382,ENSP00000272224,ENSP00000278919,ENSP00000283147,ENSP00000286827,ENSP00000332296,ENSP00000338774,ENSP00000340874,ENSP00000350364,ENSP00000354487,ENSP00000358525,ENSP00000368104,ENSP00000370373,ENSP00000371532,ENSP00000371936,ENSP00000392423,ENSP00000414303,ENSP00000418754,ENSP00000422591,ENSP00000447006	BCL11A,BDNF,BMP2,BMP6,CNTN1,FEZ1,FKBP1B,GDF7,MEF2C,NEGR1,NGF,NGFR,PTK7,RARB,RELN,RGS2,SEMA5A,SLIT2,TIAM1,VLDLR,ZEB1
GO:0010469	regulation of signaling receptor activity	27	577	1.63e-08	ENSP00000243786,ENSP00000254958,ENSP00000257776,ENSP00000264498,ENSP00000264563,ENSP00000272224,ENSP00000279804,ENSP00000283147,ENSP00000294339,ENSP00000295228,ENSP00000302924,ENSP00000305372,ENSP00000327440,ENSP00000332879,ENSP00000340874,ENSP00000355896,ENSP00000356954,ENSP00000358525,ENSP00000359940,ENSP00000367292,ENSP00000368104,ENSP00000376188,ENSP00000386135,ENSP00000392423,ENSP00000400482,ENSP00000405963,ENSP00000414303	ADRB2,BDNF,BMP2,BMP6,BMP8A,CMTM3,CRLF1,CTF1,CTGF,DAPK1,FGF2,FLRT2,FLRT3,GDF7,IGSF1,IL11,IL17D,INHA,INHBB,JAG1,MEF2C,MRAP2,NGF,RASGRF1,RELN,TAL1,TGFB2
GO:0030155	regulation of cell adhesion	28	623	1.82e-08	ENSP00000217289,ENSP00000220772,ENSP00000254958,ENSP00000261769,ENSP00000263125,ENSP00000265165,ENSP00000265727,ENSP00000268613,ENSP00000296585,ENSP00000305416,ENSP00000324532,ENSP00000326371,ENSP00000328088,ENSP00000334785,ENSP00000341189,ENSP00000347046,ENSP00000351905,ENSP00000355896,ENSP00000360296,ENSP00000367433,ENSP00000367830,ENSP00000368104,ENSP00000368752,ENSP00000371936,ENSP00000376436,ENSP00000383376,ENSP00000411152,ENSP00000416330	ADAM22,AJAP1,BMP2,CDH1,CDH13,ETS1,FERMT1,FOXC2,ITGA2,ITPKB,JAG1,JAM2,LAMA3,LEF1,PAWR,PDE5A,PPAP2B,PRKCQ,PRKCZ,PRNP,PTK2,S1PR1,SEMA5A,SFRP1,TESC,TGFB2,TGFBI,TGFBR2
GO:0043408	regulation of MAPK cascade	30	712	1.84e-08	ENSP00000220772,ENSP00000235382,ENSP00000241453,ENSP00000243786,ENSP00000257290,ENSP00000261799,ENSP00000264498,ENSP00000264563,ENSP00000268035,ENSP00000272224,ENSP00000275493,ENSP00000282588,ENSP00000283147,ENSP00000286827,ENSP00000288135,ENSP00000295228,ENSP00000297954,ENSP00000305372,ENSP00000321326,ENSP00000327440,ENSP00000340874,ENSP00000347046,ENSP00000348089,ENSP00000355896,ENSP00000356954,ENSP00000358525,ENSP00000364361,ENSP00000367830,ENSP00000368104,ENSP00000368880	ADRB2,BMP2,BMP6,BMP8A,CTGF,EGFR,ERCC6,F2R,FGF2,FLT3,FOXO1,GDF7,IGF1R,IL11,INHA,INHBB,ITGA1,KIT,MEF2C,NGF,PDE5A,PDGFRA,PDGFRB,PRKCZ,RGS2,SFRP1,TGFB2,TIAM1,WNK2,ZAK
GO:0060485	mesenchyme development	16	187	2.23e-08	ENSP00000216513,ENSP00000220772,ENSP00000249373,ENSP00000249750,ENSP00000254958,ENSP00000261799,ENSP00000265165,ENSP00000293894,ENSP00000299441,ENSP00000326371,ENSP00000340874,ENSP00000351905,ENSP00000355896,ENSP00000368104,ENSP00000373783,ENSP00000418754	ALDH1A2,BMP2,DCHS1,FOXC2,JAG1,LEF1,LOXL2,MEF2C,PDGFRB,PTK7,SFRP1,SIX4,SMO,SOX8,TGFB2,TGFBR2
GO:0060255	regulation of macromolecule metabolic process	111	6072	2.35e-08	ENSP00000172229,ENSP00000216513,ENSP00000217289,ENSP00000220772,ENSP00000226279,ENSP00000228251,ENSP00000230321,ENSP00000235382,ENSP00000241453,ENSP00000243786,ENSP00000244745,ENSP00000249373,ENSP00000249750,ENSP00000254958,ENSP00000257177,ENSP00000257290,ENSP00000261769,ENSP00000261799,ENSP00000261889,ENSP00000263125,ENSP00000263932,ENSP00000263946,ENSP00000264498,ENSP00000264563,ENSP00000265165,ENSP00000268035,ENSP00000268613,ENSP00000272224,ENSP00000275493,ENSP00000278616,ENSP00000279804,ENSP00000282111,ENSP00000282588,ENSP00000283147,ENSP00000286827,ENSP00000288135,ENSP00000293894,ENSP00000294339,ENSP00000295228,ENSP00000296585,ENSP00000297954,ENSP00000300659,ENSP00000301945,ENSP00000303550,ENSP00000305372,ENSP00000305416,ENSP00000310796,ENSP00000311825,ENSP00000313172,ENSP00000318486,ENSP00000321326,ENSP00000322898,ENSP00000326371,ENSP00000326581,ENSP00000327440,ENSP00000328088,ENSP00000329127,ENSP00000332164,ENSP00000332296,ENSP00000332643,ENSP00000332879,ENSP00000334785,ENSP00000338774,ENSP00000340874,ENSP00000341189,ENSP00000346667,ENSP00000347046,ENSP00000348089,ENSP00000349723,ENSP00000351905,ENSP00000353734,ENSP00000354487,ENSP00000355896,ENSP00000356438,ENSP00000356899,ENSP00000356954,ENSP00000357980,ENSP00000358525,ENSP00000359719,ENSP00000359727,ENSP00000359940,ENSP00000360296,ENSP00000363921,ENSP00000364361,ENSP00000364683,ENSP00000367292,ENSP00000367316,ENSP00000367830,ENSP00000368104,ENSP00000368752,ENSP00000368880,ENSP00000368884,ENSP00000369757,ENSP00000370074,ENSP00000370373,ENSP00000371532,ENSP00000373783,ENSP00000376188,ENSP00000376436,ENSP00000377721,ENSP00000377941,ENSP00000379168,ENSP00000386135,ENSP00000392423,ENSP00000411152,ENSP00000414303,ENSP00000420612,ENSP00000422591,ENSP00000426632,ENSP00000433488,ENSP00000447006	ACTN1,ADRB2,ALDH1A2,ANTXR1,ATM,BAG2,BAMBI,BCL11A,BCL11B,BDNF,BMP2,BMP6,BMP8A,BVES,CD38,CDH1,CDH13,CDK5R1,CNTN1,CRLF1,CTBP2,CTF1,CTGF,CYTL1,DAPK1,DDR2,EBF1,EGFR,ERBB2IP,ERCC6,ETS1,F2R,FERMT1,FGF2,FKBP1B,FLI1,FLRT2,FLRT3,FLT3,FOXC2,FOXO1,GDF7,HTRA1,IGF1R,IGSF1,IL11,INHA,INHBB,ITGA1,ITGA2,ITGA8,ITPKB,JAG1,KIT,LEF1,LOXL2,MDFI,MEF2C,NDN,NFATC3,NGF,NGFR,NR2F2,PARD3,PAWR,PDE5A,PDGFRA,PDGFRB,PEG3,PKP1,PLAGL1,PPAP2B,PRKACB,PRKCH,PRKCQ,PRKCZ,PRNP,PTGS2,PTK2,RARB,RELN,RGS2,RPS6,RPS6KA3,S1PR1,SERPINB9,SFRP1,SIX4,SLIT2,SLIT3,SMO,SNX1,SOX4,SOX8,TAL1,TCF7L1,TESC,TGFB2,TGFBR2,THAP2,TIAM1,TIPARP,TNFRSF8,VLDLR,WNK2,WNK3,YBX3,ZAK,ZCCHC11,ZEB1,ZNF287
GO:0022603	regulation of anatomical structure morphogenesis	35	961	2.54e-08	ENSP00000172229,ENSP00000216513,ENSP00000220772,ENSP00000249373,ENSP00000264498,ENSP00000272224,ENSP00000286827,ENSP00000288135,ENSP00000293894,ENSP00000313172,ENSP00000318486,ENSP00000326371,ENSP00000338774,ENSP00000340874,ENSP00000341189,ENSP00000342858,ENSP00000351905,ENSP00000353590,ENSP00000355896,ENSP00000356438,ENSP00000356705,ENSP00000358525,ENSP00000360882,ENSP00000364683,ENSP00000367433,ENSP00000368104,ENSP00000369055,ENSP00000371936,ENSP00000376436,ENSP00000381992,ENSP00000392423,ENSP00000414303,ENSP00000416387,ENSP00000418754,ENSP00000422591	AJAP1,B4GALT1,BAMBI,BCL11A,BDNF,BMP2,BVES,CDK5R1,COL5A1,DNM3,ETS1,FBLIM1,FERMT2,FGF2,FOXC2,GDF7,KIT,MEF2C,MYH10,NGF,NGFR,PTGS2,PTK2,PTK7,RELN,SEMA5A,SEPT7,SFRP1,SIX4,SLIT2,SMO,SOX8,TGFB2,TGFBR2,TIAM1
GO:0045893	positive regulation of transcription, DNA-templated	44	1435	2.57e-08	ENSP00000172229,ENSP00000216513,ENSP00000220772,ENSP00000226279,ENSP00000244745,ENSP00000249373,ENSP00000254958,ENSP00000261769,ENSP00000264498,ENSP00000264563,ENSP00000265165,ENSP00000268613,ENSP00000272224,ENSP00000275493,ENSP00000283147,ENSP00000293894,ENSP00000294339,ENSP00000300659,ENSP00000303550,ENSP00000305372,ENSP00000305416,ENSP00000311825,ENSP00000321326,ENSP00000326371,ENSP00000326581,ENSP00000332296,ENSP00000332643,ENSP00000334785,ENSP00000338774,ENSP00000340874,ENSP00000348089,ENSP00000349723,ENSP00000353734,ENSP00000354487,ENSP00000355896,ENSP00000364683,ENSP00000367316,ENSP00000368104,ENSP00000368880,ENSP00000368884,ENSP00000376436,ENSP00000377721,ENSP00000379168,ENSP00000433488	ADRB2,BAMBI,BCL11A,BCL11B,BMP2,BMP6,CD38,CDH1,CDH13,CTBP2,CYTL1,EGFR,ERCC6,ETS1,F2R,FGF2,FLI1,FOXC2,FOXO1,GDF7,IL11,ITGA8,JAG1,LEF1,MEF2C,NDN,NFATC3,NGFR,NR2F2,PEG3,PLAGL1,RARB,RPS6KA3,S1PR1,SFRP1,SIX4,SMO,SOX4,SOX8,TAL1,TESC,TGFB2,ZEB1,ZNF287
GO:0010243	response to organonitrogen compound	33	876	3.58e-08	ENSP00000172229,ENSP00000220772,ENSP00000235382,ENSP00000241453,ENSP00000254958,ENSP00000257290,ENSP00000258930,ENSP00000261769,ENSP00000268035,ENSP00000268613,ENSP00000275493,ENSP00000286827,ENSP00000295228,ENSP00000296585,ENSP00000303522,ENSP00000305372,ENSP00000309757,ENSP00000320935,ENSP00000324270,ENSP00000326371,ENSP00000340874,ENSP00000341189,ENSP00000351957,ENSP00000354487,ENSP00000356438,ENSP00000356954,ENSP00000359719,ENSP00000364979,ENSP00000367830,ENSP00000368752,ENSP00000368880,ENSP00000422591,ENSP00000426632	ADRB2,CDH1,CDH13,CIB2,COL4A1,CTGF,EGFR,ERBB2IP,FLT3,FOXC2,FOXO1,IGF1R,INHBB,ITGA2,JAG1,LPL,MEF2C,NGFR,OXTR,PDE3A,PDGFRA,PRKACB,PRKCZ,PRNP,PTGS2,PTK2,RGS2,SFRP1,SLC2A4,SLIT2,TACR1,TIAM1,ZEB1
GO:0061448	connective tissue development	16	194	3.58e-08	ENSP00000261799,ENSP00000264498,ENSP00000283147,ENSP00000293894,ENSP00000303550,ENSP00000326371,ENSP00000327440,ENSP00000332296,ENSP00000340874,ENSP00000348385,ENSP00000351905,ENSP00000354487,ENSP00000356954,ENSP00000360882,ENSP00000368104,ENSP00000416330	BMP2,BMP6,BMP8A,COL27A1,COL5A1,CTGF,CYTL1,FGF2,FOXC2,MEF2C,PDGFRB,RARB,SOX8,TGFBI,TGFBR2,ZEB1
GO:0022414	reproductive process	42	1350	4.32e-08	ENSP00000216513,ENSP00000220772,ENSP00000226279,ENSP00000228251,ENSP00000230321,ENSP00000235382,ENSP00000243786,ENSP00000257290,ENSP00000261799,ENSP00000265165,ENSP00000272224,ENSP00000275493,ENSP00000278616,ENSP00000283147,ENSP00000288135,ENSP00000293894,ENSP00000295228,ENSP00000295666,ENSP00000296585,ENSP00000301945,ENSP00000303522,ENSP00000324270,ENSP00000329797,ENSP00000332164,ENSP00000341189,ENSP00000349156,ENSP00000351905,ENSP00000351957,ENSP00000355896,ENSP00000356438,ENSP00000357980,ENSP00000357986,ENSP00000360296,ENSP00000369055,ENSP00000369757,ENSP00000376436,ENSP00000377721,ENSP00000381992,ENSP00000420612,ENSP00000422591,ENSP00000445052,ENSP00000478645	ANTXR1,ATM,B4GALT1,BMP6,CADM1,CD38,CTSV,EGFR,ETS1,GDF7,HTRA1,ICA1L,IGFBP7,INHA,INHBB,ITGA2,KIT,LEF1,MDFI,NR2F2,OXTR,PDE3A,PDGFRA,PDGFRB,PLEKHA1,PPAP2B,PTGS2,PTK2,RGS2,RPS6,SEPT7,SFRP1,SIAH1,SIX4,SLIT2,SLIT3,SOX8,TACR1,TGFB2,TGFBR2,TIPARP,YBX3
GO:0031344	regulation of cell projection organization	27	608	4.54e-08	ENSP00000172229,ENSP00000220772,ENSP00000226279,ENSP00000235382,ENSP00000263932,ENSP00000278919,ENSP00000286827,ENSP00000288135,ENSP00000296585,ENSP00000318486,ENSP00000338774,ENSP00000340874,ENSP00000341189,ENSP00000350364,ENSP00000356705,ENSP00000358525,ENSP00000368752,ENSP00000370373,ENSP00000371532,ENSP00000371798,ENSP00000371936,ENSP00000381992,ENSP00000392423,ENSP00000414303,ENSP00000418754,ENSP00000422591,ENSP00000447006	BCL11A,BDNF,CD38,CDK5R1,CNTN1,DNM3,FEZ1,FKBP1B,FSCN1,ITGA2,KIT,MEF2C,NEGR1,NGF,NGFR,PRNP,PTK2,PTK7,RELN,RGS2,SEMA5A,SEPT7,SFRP1,SLIT2,TIAM1,TNFRSF8,VLDLR
GO:1903508	positive regulation of nucleic acid-templated transcription	45	1520	4.54e-08	ENSP00000172229,ENSP00000216513,ENSP00000220772,ENSP00000226279,ENSP00000244745,ENSP00000249373,ENSP00000254958,ENSP00000261769,ENSP00000264498,ENSP00000264563,ENSP00000265165,ENSP00000268613,ENSP00000272224,ENSP00000275493,ENSP00000283147,ENSP00000293894,ENSP00000294339,ENSP00000300659,ENSP00000303550,ENSP00000305372,ENSP00000305416,ENSP00000311825,ENSP00000321326,ENSP00000326371,ENSP00000326581,ENSP00000332296,ENSP00000332643,ENSP00000334785,ENSP00000338774,ENSP00000340874,ENSP00000348089,ENSP00000349723,ENSP00000353734,ENSP00000354487,ENSP00000355896,ENSP00000364683,ENSP00000367316,ENSP00000368104,ENSP00000368880,ENSP00000368884,ENSP00000376436,ENSP00000377721,ENSP00000377941,ENSP00000379168,ENSP00000433488	ACTN1,ADRB2,BAMBI,BCL11A,BCL11B,BMP2,BMP6,CD38,CDH1,CDH13,CTBP2,CYTL1,EGFR,ERCC6,ETS1,F2R,FGF2,FLI1,FOXC2,FOXO1,GDF7,IL11,ITGA8,JAG1,LEF1,MEF2C,NDN,NFATC3,NGFR,NR2F2,PEG3,PLAGL1,RARB,RPS6KA3,S1PR1,SFRP1,SIX4,SMO,SOX4,SOX8,TAL1,TESC,TGFB2,ZEB1,ZNF287
GO:0008406	gonad development	16	198	4.57e-08	ENSP00000216513,ENSP00000220772,ENSP00000228251,ENSP00000243786,ENSP00000257290,ENSP00000261799,ENSP00000278616,ENSP00000288135,ENSP00000293894,ENSP00000295228,ENSP00000332164,ENSP00000355896,ENSP00000357986,ENSP00000420612,ENSP00000422591,ENSP00000445052	ATM,CTSV,INHA,INHBB,KIT,PDGFRA,PDGFRB,PLEKHA1,SFRP1,SIX4,SLIT2,SLIT3,SOX8,TGFB2,TIPARP,YBX3
GO:1901698	response to nitrogen compound	35	988	4.86e-08	ENSP00000172229,ENSP00000220772,ENSP00000235382,ENSP00000241453,ENSP00000254958,ENSP00000257177,ENSP00000257290,ENSP00000258930,ENSP00000261769,ENSP00000268035,ENSP00000268613,ENSP00000275493,ENSP00000286827,ENSP00000295228,ENSP00000296585,ENSP00000303522,ENSP00000305372,ENSP00000309757,ENSP00000318486,ENSP00000320935,ENSP00000324270,ENSP00000326371,ENSP00000340874,ENSP00000341189,ENSP00000351957,ENSP00000354487,ENSP00000356438,ENSP00000356954,ENSP00000359719,ENSP00000364979,ENSP00000367830,ENSP00000368752,ENSP00000368880,ENSP00000422591,ENSP00000426632	ADRB2,CDH1,CDH13,CDK5R1,CIB2,COL4A1,CTGF,EGFR,ERBB2IP,FLT3,FOXC2,FOXO1,IGF1R,INHBB,ITGA2,JAG1,LPL,MEF2C,NGFR,OXTR,PDE3A,PDGFRA,PRKACB,PRKCZ,PRNP,PTGS2,PTK2,RGS2,SFRP1,SLC2A4,SLIT2,TACR1,TIAM1,ZCCHC11,ZEB1
GO:0009792	embryo development ending in birth or egg hatching	26	568	4.97e-08	ENSP00000216513,ENSP00000220772,ENSP00000228251,ENSP00000230321,ENSP00000244745,ENSP00000249373,ENSP00000249750,ENSP00000257290,ENSP00000265165,ENSP00000272224,ENSP00000275493,ENSP00000278616,ENSP00000293894,ENSP00000299441,ENSP00000315465,ENSP00000318486,ENSP00000326371,ENSP00000340874,ENSP00000351905,ENSP00000353590,ENSP00000354487,ENSP00000355896,ENSP00000359719,ENSP00000368104,ENSP00000377721,ENSP00000418754	ALDH1A2,ATM,BMP2,CDK5R1,DCHS1,DSCAML1,EGFR,FOXC2,GDF7,LEF1,MDFI,MEF2C,MYH10,NR2F2,PDGFRA,PRKACB,PTK7,SFRP1,SIX4,SMO,SOX4,SOX8,TGFB2,TGFBR2,YBX3,ZEB1
GO:1901701	cellular response to oxygen-containing compound	33	896	5.85e-08	ENSP00000172229,ENSP00000220772,ENSP00000244745,ENSP00000245457,ENSP00000249373,ENSP00000249750,ENSP00000257290,ENSP00000258930,ENSP00000261769,ENSP00000268035,ENSP00000275493,ENSP00000295228,ENSP00000296585,ENSP00000305372,ENSP00000318486,ENSP00000320935,ENSP00000326371,ENSP00000334785,ENSP00000340874,ENSP00000341189,ENSP00000351957,ENSP00000354487,ENSP00000356438,ENSP00000357986,ENSP00000359719,ENSP00000364979,ENSP00000367830,ENSP00000368752,ENSP00000368880,ENSP00000376436,ENSP00000386135,ENSP00000418754,ENSP00000422591	ADRB2,ALDH1A2,CDH1,CDK5R1,CIB2,COL4A1,DAPK1,EGFR,ETS1,FOXC2,FOXO1,IGF1R,INHBB,ITGA2,MEF2C,NGFR,PDE3A,PDGFRA,PLEKHA1,PRKACB,PRKCZ,PRNP,PTGER2,PTGS2,PTK2,PTK7,SFRP1,SLC2A4,SLIT2,SMO,SOX4,TESC,ZEB1
GO:0044093	positive regulation of molecular function	48	1713	6.48e-08	ENSP00000172229,ENSP00000220772,ENSP00000235382,ENSP00000241453,ENSP00000249373,ENSP00000257290,ENSP00000261799,ENSP00000263125,ENSP00000264498,ENSP00000275493,ENSP00000282588,ENSP00000286827,ENSP00000288135,ENSP00000294339,ENSP00000296585,ENSP00000297954,ENSP00000301945,ENSP00000303550,ENSP00000305372,ENSP00000305416,ENSP00000318486,ENSP00000321326,ENSP00000329127,ENSP00000334785,ENSP00000340874,ENSP00000341189,ENSP00000346667,ENSP00000347046,ENSP00000348089,ENSP00000351905,ENSP00000355896,ENSP00000356899,ENSP00000356954,ENSP00000358525,ENSP00000359719,ENSP00000360296,ENSP00000364361,ENSP00000364683,ENSP00000364893,ENSP00000365643,ENSP00000367830,ENSP00000368104,ENSP00000368752,ENSP00000371532,ENSP00000386135,ENSP00000392423,ENSP00000405963,ENSP00000414303	ADRB2,ANTXR1,ARHGEF7,BAMBI,BDNF,BMP2,CDK5R1,CTGF,CYTL1,DAPK1,DDR2,DOCK9,EGFR,ERCC6,F2R,FGF2,FLT3,ITGA1,ITGA2,KIT,MEF2C,NGF,NGFR,PDE5A,PDGFRA,PDGFRB,PPAP2B,PRKACB,PRKCH,PRKCQ,PRKCZ,PRNP,PTK2,RASGRF1,RELN,RGS2,S1PR1,SFRP1,SMO,TAL1,TESC,TGFB2,TGFBR2,TIAM1,VLDLR,WNK2,WNK3,ZAK
GO:0060429	epithelium development	36	1055	7.06e-08	ENSP00000216513,ENSP00000220772,ENSP00000244745,ENSP00000249373,ENSP00000249750,ENSP00000254958,ENSP00000263946,ENSP00000264498,ENSP00000265165,ENSP00000272224,ENSP00000275493,ENSP00000278616,ENSP00000283147,ENSP00000293894,ENSP00000296585,ENSP00000299441,ENSP00000305416,ENSP00000326371,ENSP00000332256,ENSP00000332296,ENSP00000340874,ENSP00000349723,ENSP00000351905,ENSP00000355896,ENSP00000359719,ENSP00000360882,ENSP00000364979,ENSP00000367292,ENSP00000368104,ENSP00000369055,ENSP00000376188,ENSP00000377721,ENSP00000406229,ENSP00000418754,ENSP00000422591,ENSP00000445052	ALDH1A2,ALDH1A3,ATM,B4GALT1,BCL11B,BMP2,BMP6,COL4A1,COL5A1,CRLF1,CTSV,DCHS1,EGFR,FAT1,FGF2,FLRT3,FOXC2,GDF7,ITGA2,JAG1,LEF1,MEF2C,NR2F2,PKP1,PRKACB,PTK7,RARB,S1PR1,SFRP1,SIX4,SLIT2,SMO,SOX4,SOX8,TGFB2,TGFBR2
GO:0031346	positive regulation of cell projection organization	20	343	8.52e-08	ENSP00000172229,ENSP00000235382,ENSP00000278919,ENSP00000286827,ENSP00000288135,ENSP00000296585,ENSP00000338774,ENSP00000350364,ENSP00000356705,ENSP00000358525,ENSP00000370373,ENSP00000371532,ENSP00000371798,ENSP00000371936,ENSP00000381992,ENSP00000392423,ENSP00000414303,ENSP00000418754,ENSP00000422591,ENSP00000447006	BCL11A,BDNF,CNTN1,DNM3,FEZ1,FKBP1B,FSCN1,ITGA2,KIT,NEGR1,NGF,NGFR,PTK7,RELN,RGS2,SEMA5A,SEPT7,SLIT2,TIAM1,VLDLR
GO:0043009	chordate embryonic development	25	550	1.14e-07	ENSP00000216513,ENSP00000220772,ENSP00000228251,ENSP00000230321,ENSP00000244745,ENSP00000249373,ENSP00000249750,ENSP00000257290,ENSP00000265165,ENSP00000272224,ENSP00000275493,ENSP00000278616,ENSP00000293894,ENSP00000299441,ENSP00000315465,ENSP00000326371,ENSP00000340874,ENSP00000351905,ENSP00000353590,ENSP00000354487,ENSP00000355896,ENSP00000359719,ENSP00000368104,ENSP00000377721,ENSP00000418754	ALDH1A2,ATM,BMP2,DCHS1,DSCAML1,EGFR,FOXC2,GDF7,LEF1,MDFI,MEF2C,MYH10,NR2F2,PDGFRA,PRKACB,PTK7,SFRP1,SIX4,SMO,SOX4,SOX8,TGFB2,TGFBR2,YBX3,ZEB1
GO:0051130	positive regulation of cellular component organization	37	1128	1.14e-07	ENSP00000172229,ENSP00000220772,ENSP00000235382,ENSP00000261799,ENSP00000263125,ENSP00000268035,ENSP00000278616,ENSP00000278919,ENSP00000286827,ENSP00000288135,ENSP00000294339,ENSP00000296585,ENSP00000303522,ENSP00000305372,ENSP00000318486,ENSP00000324270,ENSP00000332879,ENSP00000338774,ENSP00000350364,ENSP00000355896,ENSP00000356705,ENSP00000356899,ENSP00000356954,ENSP00000358525,ENSP00000366513,ENSP00000367292,ENSP00000370373,ENSP00000371532,ENSP00000371798,ENSP00000371936,ENSP00000381992,ENSP00000392423,ENSP00000397312,ENSP00000414303,ENSP00000418754,ENSP00000422591,ENSP00000447006	ADRB2,ATM,BCL11A,BDNF,CDK5R1,CLSTN1,CNTN1,CTGF,DDR2,DNM3,FEZ1,FKBP1B,FLRT2,FLRT3,FSCN1,IGF1R,ITGA2,KIT,LRRN3,NEGR1,NGF,NGFR,OXTR,PDGFRB,PRKCQ,PTK7,RELN,RGS2,SEMA5A,SEPT7,SFRP1,SLIT2,TACR1,TAL1,TGFB2,TIAM1,VLDLR
GO:0006468	protein phosphorylation	33	923	1.15e-07	ENSP00000241453,ENSP00000257290,ENSP00000261799,ENSP00000263125,ENSP00000264498,ENSP00000268035,ENSP00000272224,ENSP00000275493,ENSP00000278616,ENSP00000288135,ENSP00000297954,ENSP00000318486,ENSP00000324270,ENSP00000329127,ENSP00000340874,ENSP00000341189,ENSP00000346667,ENSP00000348089,ENSP00000351905,ENSP00000353582,ENSP00000355896,ENSP00000356899,ENSP00000359719,ENSP00000364361,ENSP00000367830,ENSP00000368104,ENSP00000368884,ENSP00000386043,ENSP00000386135,ENSP00000392423,ENSP00000405963,ENSP00000411152,ENSP00000418754	ATM,BMP2,CDK5R1,DAPK1,DDR2,EGFR,ERCC6,FGF2,FLT3,GDF7,IGF1R,ITPKB,KIT,LTBP1,MEF2C,NRP2,OXTR,PDGFRA,PDGFRB,PRKACB,PRKCH,PRKCQ,PRKCZ,PTK2,PTK7,RASGRF1,RELN,RPS6KA3,TGFB2,TGFBR2,WNK2,WNK3,ZAK
GO:0120035	regulation of plasma membrane bounded cell projection organization	26	600	1.41e-07	ENSP00000172229,ENSP00000220772,ENSP00000226279,ENSP00000235382,ENSP00000263932,ENSP00000278919,ENSP00000286827,ENSP00000288135,ENSP00000318486,ENSP00000338774,ENSP00000340874,ENSP00000341189,ENSP00000350364,ENSP00000356705,ENSP00000358525,ENSP00000368752,ENSP00000370373,ENSP00000371532,ENSP00000371798,ENSP00000371936,ENSP00000381992,ENSP00000392423,ENSP00000414303,ENSP00000418754,ENSP00000422591,ENSP00000447006	BCL11A,BDNF,CD38,CDK5R1,CNTN1,DNM3,FEZ1,FKBP1B,FSCN1,KIT,MEF2C,NEGR1,NGF,NGFR,PRNP,PTK2,PTK7,RELN,RGS2,SEMA5A,SEPT7,SFRP1,SLIT2,TIAM1,TNFRSF8,VLDLR
GO:0035556	intracellular signal transduction	44	1528	1.50e-07	ENSP00000172229,ENSP00000216733,ENSP00000244745,ENSP00000245457,ENSP00000249373,ENSP00000257290,ENSP00000261799,ENSP00000263125,ENSP00000264498,ENSP00000268035,ENSP00000268613,ENSP00000275493,ENSP00000278616,ENSP00000284061,ENSP00000286827,ENSP00000288135,ENSP00000288490,ENSP00000297954,ENSP00000299441,ENSP00000305372,ENSP00000312185,ENSP00000320434,ENSP00000324270,ENSP00000329127,ENSP00000340874,ENSP00000341189,ENSP00000346667,ENSP00000348089,ENSP00000351957,ENSP00000353734,ENSP00000356954,ENSP00000357986,ENSP00000358525,ENSP00000364361,ENSP00000364893,ENSP00000365643,ENSP00000367830,ENSP00000368752,ENSP00000368884,ENSP00000369757,ENSP00000370373,ENSP00000386135,ENSP00000405963,ENSP00000411152	ADRB2,ARHGEF7,ATM,CDH13,CTGF,CTNNAL1,DAPK1,DCHS1,DGKE,DGKI,DOCK9,EFS,EGFR,ELMO1,ERCC6,FGF2,FKBP1B,IGF1R,ITPKB,KIT,MEF2C,NGF,NGFR,OXTR,PDE3A,PDGFRA,PDGFRB,PLAGL1,PLEKHA1,PRKCH,PRKCQ,PRKCZ,PRNP,PTGER2,PTK2,RASGRF1,RPS6,RPS6KA3,SMO,SOX4,TIAM1,WNK2,WNK3,ZAK
GO:0044057	regulation of system process	24	516	1.52e-07	ENSP00000226279,ENSP00000235382,ENSP00000243786,ENSP00000275493,ENSP00000283147,ENSP00000288135,ENSP00000295228,ENSP00000296585,ENSP00000303522,ENSP00000305372,ENSP00000313172,ENSP00000321326,ENSP00000324270,ENSP00000341189,ENSP00000346667,ENSP00000347046,ENSP00000355896,ENSP00000356438,ENSP00000356954,ENSP00000363921,ENSP00000367830,ENSP00000368880,ENSP00000370373,ENSP00000392423	ADRB2,BMP6,BVES,CD38,CTGF,EGFR,F2R,FKBP1B,FOXO1,INHA,INHBB,ITGA2,KIT,OXTR,PARD3,PDE5A,PRKCZ,PTGS2,PTK2,RELN,RGS2,TACR1,TGFB2,WNK3
GO:0019222	regulation of metabolic process	114	6516	1.53e-07	ENSP00000172229,ENSP00000216513,ENSP00000217289,ENSP00000220772,ENSP00000226279,ENSP00000228251,ENSP00000230321,ENSP00000235382,ENSP00000241453,ENSP00000243786,ENSP00000244745,ENSP00000249373,ENSP00000249750,ENSP00000254958,ENSP00000257177,ENSP00000257290,ENSP00000261769,ENSP00000261799,ENSP00000261889,ENSP00000263125,ENSP00000263932,ENSP00000263946,ENSP00000264498,ENSP00000264563,ENSP00000265165,ENSP00000268035,ENSP00000268613,ENSP00000272224,ENSP00000275493,ENSP00000278616,ENSP00000278919,ENSP00000279804,ENSP00000282111,ENSP00000282588,ENSP00000283147,ENSP00000286827,ENSP00000288135,ENSP00000293894,ENSP00000294339,ENSP00000295228,ENSP00000295666,ENSP00000296585,ENSP00000297954,ENSP00000300659,ENSP00000301945,ENSP00000303550,ENSP00000305372,ENSP00000305416,ENSP00000310796,ENSP00000311825,ENSP00000313172,ENSP00000318486,ENSP00000321326,ENSP00000322898,ENSP00000326371,ENSP00000326581,ENSP00000327440,ENSP00000328088,ENSP00000329127,ENSP00000332164,ENSP00000332296,ENSP00000332643,ENSP00000332879,ENSP00000334785,ENSP00000338774,ENSP00000340874,ENSP00000341189,ENSP00000345008,ENSP00000346667,ENSP00000347046,ENSP00000348089,ENSP00000349723,ENSP00000351905,ENSP00000353734,ENSP00000354487,ENSP00000355896,ENSP00000356438,ENSP00000356899,ENSP00000356954,ENSP00000357980,ENSP00000358525,ENSP00000359719,ENSP00000359727,ENSP00000359940,ENSP00000360296,ENSP00000363921,ENSP00000364361,ENSP00000364683,ENSP00000367292,ENSP00000367316,ENSP00000367830,ENSP00000368104,ENSP00000368752,ENSP00000368880,ENSP00000368884,ENSP00000369757,ENSP00000370074,ENSP00000370373,ENSP00000371532,ENSP00000373783,ENSP00000376188,ENSP00000376436,ENSP00000377721,ENSP00000377941,ENSP00000379168,ENSP00000386135,ENSP00000392423,ENSP00000411152,ENSP00000414303,ENSP00000420612,ENSP00000422591,ENSP00000426632,ENSP00000433488,ENSP00000447006	ACTN1,ADRB2,ALDH1A2,ANTXR1,ATM,BAG2,BAMBI,BCL11A,BCL11B,BDNF,BMP2,BMP6,BMP8A,BVES,CD38,CDH1,CDH13,CDK5R1,CNTN1,CRLF1,CTBP2,CTF1,CTGF,CYTL1,DAPK1,DDR2,EBF1,EGFR,ERBB2IP,ERCC6,ETS1,F2R,FBLN5,FERMT1,FEZ1,FGF2,FKBP1B,FLI1,FLRT2,FLRT3,FLT3,FOXC2,FOXO1,GDF7,HTRA1,IGF1R,IGFBP7,IGSF1,IL11,INHA,INHBB,ITGA1,ITGA2,ITGA8,ITPKB,JAG1,KIT,LEF1,LOXL2,MDFI,MEF2C,NDN,NFATC3,NGF,NGFR,NR2F2,PARD3,PAWR,PDE5A,PDGFRA,PDGFRB,PEG3,PKP1,PLAGL1,PPAP2B,PRKACB,PRKCH,PRKCQ,PRKCZ,PRNP,PTGS2,PTK2,RARB,RELN,RGS2,RPS6,RPS6KA3,S1PR1,SERPINB9,SFRP1,SIX4,SLIT2,SLIT3,SMO,SNX1,SOX4,SOX8,TAL1,TCF7L1,TESC,TGFB2,TGFBR2,THAP2,TIAM1,TIPARP,TNFRSF8,VLDLR,WNK2,WNK3,YBX3,ZAK,ZCCHC11,ZEB1,ZNF287
GO:0003279	cardiac septum development	12	107	1.63e-07	ENSP00000244745,ENSP00000249373,ENSP00000254958,ENSP00000332164,ENSP00000332296,ENSP00000351905,ENSP00000353582,ENSP00000353590,ENSP00000355896,ENSP00000386043,ENSP00000418754,ENSP00000422591	JAG1,LTBP1,MYH10,NRP2,PTK7,RARB,SLIT2,SLIT3,SMO,SOX4,TGFB2,TGFBR2
GO:0007548	sex differentiation	17	252	1.67e-07	ENSP00000216513,ENSP00000220772,ENSP00000228251,ENSP00000243786,ENSP00000257290,ENSP00000261799,ENSP00000278616,ENSP00000283147,ENSP00000288135,ENSP00000293894,ENSP00000295228,ENSP00000332164,ENSP00000355896,ENSP00000357986,ENSP00000420612,ENSP00000422591,ENSP00000445052	ATM,BMP6,CTSV,INHA,INHBB,KIT,PDGFRA,PDGFRB,PLEKHA1,SFRP1,SIX4,SLIT2,SLIT3,SOX8,TGFB2,TIPARP,YBX3
GO:0003179	heart valve morphogenesis	9	46	1.69e-07	ENSP00000244745,ENSP00000254958,ENSP00000299441,ENSP00000332164,ENSP00000340874,ENSP00000351905,ENSP00000355896,ENSP00000368104,ENSP00000422591	BMP2,DCHS1,JAG1,MEF2C,SLIT2,SLIT3,SOX4,TGFB2,TGFBR2
GO:0007178	transmembrane receptor protein serine/threonine kinase signaling pathway	15	189	1.69e-07	ENSP00000243786,ENSP00000261978,ENSP00000265165,ENSP00000272224,ENSP00000283147,ENSP00000295228,ENSP00000327440,ENSP00000341189,ENSP00000342858,ENSP00000351905,ENSP00000355896,ENSP00000363921,ENSP00000367830,ENSP00000368104,ENSP00000386043	BMP2,BMP6,BMP8A,FERMT2,GDF7,INHA,INHBB,LEF1,LTBP1,LTBP2,PARD3,PRKCZ,PTK2,TGFB2,TGFBR2
GO:0045935	positive regulation of nucleobase-containing compound metabolic process	48	1770	1.69e-07	ENSP00000172229,ENSP00000216513,ENSP00000220772,ENSP00000226279,ENSP00000244745,ENSP00000249373,ENSP00000254958,ENSP00000261769,ENSP00000261799,ENSP00000263125,ENSP00000264498,ENSP00000264563,ENSP00000265165,ENSP00000268613,ENSP00000272224,ENSP00000275493,ENSP00000278616,ENSP00000283147,ENSP00000293894,ENSP00000294339,ENSP00000300659,ENSP00000303550,ENSP00000305372,ENSP00000305416,ENSP00000311825,ENSP00000321326,ENSP00000326371,ENSP00000326581,ENSP00000332296,ENSP00000332643,ENSP00000334785,ENSP00000338774,ENSP00000340874,ENSP00000348089,ENSP00000349723,ENSP00000353734,ENSP00000354487,ENSP00000355896,ENSP00000364683,ENSP00000367316,ENSP00000368104,ENSP00000368880,ENSP00000368884,ENSP00000376436,ENSP00000377721,ENSP00000377941,ENSP00000379168,ENSP00000433488	ACTN1,ADRB2,ATM,BAMBI,BCL11A,BCL11B,BMP2,BMP6,CD38,CDH1,CDH13,CTBP2,CYTL1,EGFR,ERCC6,ETS1,F2R,FGF2,FLI1,FOXC2,FOXO1,GDF7,IL11,ITGA8,JAG1,LEF1,MEF2C,NDN,NFATC3,NGFR,NR2F2,PDGFRB,PEG3,PLAGL1,PRKCQ,RARB,RPS6KA3,S1PR1,SFRP1,SIX4,SMO,SOX4,SOX8,TAL1,TESC,TGFB2,ZEB1,ZNF287
GO:0090092	regulation of transmembrane receptor protein serine/threonine kinase signaling pathway	16	220	1.69e-07	ENSP00000217289,ENSP00000220772,ENSP00000243786,ENSP00000272224,ENSP00000283147,ENSP00000295228,ENSP00000327440,ENSP00000351905,ENSP00000354487,ENSP00000355896,ENSP00000357980,ENSP00000359940,ENSP00000364683,ENSP00000367316,ENSP00000368104,ENSP00000386043	BAMBI,BMP2,BMP6,BMP8A,FERMT1,GDF7,HTRA1,IGSF1,INHA,INHBB,ITGA8,LTBP1,SFRP1,TGFB2,TGFBR2,ZEB1
GO:0051254	positive regulation of RNA metabolic process	45	1596	1.75e-07	ENSP00000172229,ENSP00000216513,ENSP00000220772,ENSP00000226279,ENSP00000244745,ENSP00000249373,ENSP00000254958,ENSP00000261769,ENSP00000264498,ENSP00000264563,ENSP00000265165,ENSP00000268613,ENSP00000272224,ENSP00000275493,ENSP00000283147,ENSP00000293894,ENSP00000294339,ENSP00000300659,ENSP00000303550,ENSP00000305372,ENSP00000305416,ENSP00000311825,ENSP00000321326,ENSP00000326371,ENSP00000326581,ENSP00000332296,ENSP00000332643,ENSP00000334785,ENSP00000338774,ENSP00000340874,ENSP00000348089,ENSP00000349723,ENSP00000353734,ENSP00000354487,ENSP00000355896,ENSP00000364683,ENSP00000367316,ENSP00000368104,ENSP00000368880,ENSP00000368884,ENSP00000376436,ENSP00000377721,ENSP00000377941,ENSP00000379168,ENSP00000433488	ACTN1,ADRB2,BAMBI,BCL11A,BCL11B,BMP2,BMP6,CD38,CDH1,CDH13,CTBP2,CYTL1,EGFR,ERCC6,ETS1,F2R,FGF2,FLI1,FOXC2,FOXO1,GDF7,IL11,ITGA8,JAG1,LEF1,MEF2C,NDN,NFATC3,NGFR,NR2F2,PEG3,PLAGL1,RARB,RPS6KA3,S1PR1,SFRP1,SIX4,SMO,SOX4,SOX8,TAL1,TESC,TGFB2,ZEB1,ZNF287
GO:0051050	positive regulation of transport	32	892	1.76e-07	ENSP00000217289,ENSP00000226279,ENSP00000243786,ENSP00000244745,ENSP00000249373,ENSP00000261769,ENSP00000261799,ENSP00000275493,ENSP00000278919,ENSP00000283147,ENSP00000295228,ENSP00000296585,ENSP00000297954,ENSP00000303522,ENSP00000305372,ENSP00000309757,ENSP00000318486,ENSP00000321326,ENSP00000324270,ENSP00000329797,ENSP00000334785,ENSP00000346667,ENSP00000353590,ENSP00000355896,ENSP00000356438,ENSP00000356705,ENSP00000360718,ENSP00000364893,ENSP00000367830,ENSP00000368752,ENSP00000392423,ENSP00000447006	ADRB2,ARHGEF7,BMP6,CADM1,CD38,CDH1,CDK5R1,CNTN1,DNM3,EGFR,F2R,FERMT1,FEZ1,INHA,INHBB,ITGA2,LPL,MYH10,OXTR,PDGFRB,PRKCZ,PRNP,PTGS2,RAB3B,RELN,SMO,SOX4,TACR1,TESC,TGFB2,WNK2,WNK3
GO:0048545	response to steroid hormone	19	324	1.80e-07	ENSP00000226279,ENSP00000241453,ENSP00000245457,ENSP00000265165,ENSP00000275493,ENSP00000283147,ENSP00000295666,ENSP00000303522,ENSP00000324270,ENSP00000332164,ENSP00000332296,ENSP00000351905,ENSP00000355896,ENSP00000356438,ENSP00000356954,ENSP00000368880,ENSP00000377721,ENSP00000422591,ENSP00000445052	BMP6,CD38,CTGF,CTSV,EGFR,FLT3,FOXO1,IGFBP7,LEF1,NR2F2,OXTR,PTGER2,PTGS2,RARB,SLIT2,SLIT3,TACR1,TGFB2,TGFBR2
GO:0048585	negative regulation of response to stimulus	43	1483	1.80e-07	ENSP00000217289,ENSP00000220772,ENSP00000228251,ENSP00000230321,ENSP00000235382,ENSP00000257290,ENSP00000257776,ENSP00000263125,ENSP00000264498,ENSP00000265165,ENSP00000268035,ENSP00000275493,ENSP00000278616,ENSP00000282588,ENSP00000297954,ENSP00000305372,ENSP00000328088,ENSP00000332164,ENSP00000332879,ENSP00000351905,ENSP00000351957,ENSP00000355896,ENSP00000356438,ENSP00000357980,ENSP00000357986,ENSP00000359719,ENSP00000359940,ENSP00000364683,ENSP00000364893,ENSP00000367292,ENSP00000367433,ENSP00000367830,ENSP00000368104,ENSP00000368752,ENSP00000368880,ENSP00000370074,ENSP00000370373,ENSP00000371936,ENSP00000376436,ENSP00000386043,ENSP00000386135,ENSP00000422591,ENSP00000426632	ADRB2,AJAP1,ARHGEF7,ATM,BAMBI,BMP2,DAPK1,EGFR,ERBB2IP,ETS1,FERMT1,FGF2,FKBP1B,FLRT2,FLRT3,FOXO1,HTRA1,IGF1R,IGSF1,ITGA1,LEF1,LTBP1,MDFI,MRAP2,PAWR,PDE3A,PDGFRA,PLEKHA1,PRKACB,PRKCQ,PRKCZ,PRNP,PTGS2,RGS2,SEMA5A,SERPINB9,SFRP1,SLIT2,SLIT3,TGFB2,TGFBR2,WNK2,YBX3
GO:0050807	regulation of synapse organization	14	161	1.80e-07	ENSP00000216513,ENSP00000286827,ENSP00000318486,ENSP00000324270,ENSP00000332879,ENSP00000340874,ENSP00000341189,ENSP00000356705,ENSP00000366513,ENSP00000367292,ENSP00000368752,ENSP00000392423,ENSP00000397312,ENSP00000414303	BDNF,CDK5R1,CLSTN1,DNM3,FLRT2,FLRT3,LRRN3,MEF2C,OXTR,PRNP,PTK2,RELN,SIX4,TIAM1
GO:0010975	regulation of neuron projection development	22	443	2.06e-07	ENSP00000172229,ENSP00000220772,ENSP00000226279,ENSP00000235382,ENSP00000263932,ENSP00000278919,ENSP00000286827,ENSP00000318486,ENSP00000338774,ENSP00000340874,ENSP00000341189,ENSP00000350364,ENSP00000356705,ENSP00000358525,ENSP00000370373,ENSP00000371532,ENSP00000371936,ENSP00000392423,ENSP00000414303,ENSP00000418754,ENSP00000422591,ENSP00000447006	BCL11A,BDNF,CD38,CDK5R1,CNTN1,DNM3,FEZ1,FKBP1B,MEF2C,NEGR1,NGF,NGFR,PTK2,PTK7,RELN,RGS2,SEMA5A,SFRP1,SLIT2,TIAM1,TNFRSF8,VLDLR
GO:0009968	negative regulation of signal transduction	37	1160	2.15e-07	ENSP00000217289,ENSP00000220772,ENSP00000228251,ENSP00000230321,ENSP00000235382,ENSP00000257776,ENSP00000263125,ENSP00000265165,ENSP00000268035,ENSP00000275493,ENSP00000278616,ENSP00000282588,ENSP00000297954,ENSP00000305372,ENSP00000328088,ENSP00000332164,ENSP00000332879,ENSP00000351905,ENSP00000351957,ENSP00000355896,ENSP00000356438,ENSP00000357980,ENSP00000357986,ENSP00000359719,ENSP00000359940,ENSP00000364683,ENSP00000364893,ENSP00000367292,ENSP00000367830,ENSP00000368104,ENSP00000368752,ENSP00000368880,ENSP00000370373,ENSP00000386043,ENSP00000386135,ENSP00000422591,ENSP00000426632	ADRB2,ARHGEF7,ATM,BAMBI,BMP2,DAPK1,EGFR,ERBB2IP,FERMT1,FKBP1B,FLRT2,FLRT3,FOXO1,HTRA1,IGF1R,IGSF1,ITGA1,LEF1,LTBP1,MDFI,MRAP2,PAWR,PDE3A,PLEKHA1,PRKACB,PRKCQ,PRKCZ,PRNP,PTGS2,RGS2,SFRP1,SLIT2,SLIT3,TGFB2,TGFBR2,WNK2,YBX3
GO:0051171	regulation of nitrogen compound metabolic process	105	5827	2.17e-07	ENSP00000172229,ENSP00000216513,ENSP00000220772,ENSP00000226279,ENSP00000228251,ENSP00000230321,ENSP00000235382,ENSP00000241453,ENSP00000243786,ENSP00000244745,ENSP00000249373,ENSP00000254958,ENSP00000257290,ENSP00000261769,ENSP00000261799,ENSP00000261889,ENSP00000263125,ENSP00000263932,ENSP00000263946,ENSP00000264498,ENSP00000264563,ENSP00000265165,ENSP00000268035,ENSP00000268613,ENSP00000272224,ENSP00000275493,ENSP00000278616,ENSP00000279804,ENSP00000282111,ENSP00000282588,ENSP00000283147,ENSP00000286827,ENSP00000288135,ENSP00000293894,ENSP00000294339,ENSP00000295228,ENSP00000296585,ENSP00000297954,ENSP00000300659,ENSP00000301945,ENSP00000303550,ENSP00000305372,ENSP00000305416,ENSP00000310796,ENSP00000311825,ENSP00000318486,ENSP00000321326,ENSP00000322898,ENSP00000326371,ENSP00000326581,ENSP00000327440,ENSP00000328088,ENSP00000329127,ENSP00000332296,ENSP00000332643,ENSP00000332879,ENSP00000334785,ENSP00000338774,ENSP00000340874,ENSP00000341189,ENSP00000346667,ENSP00000347046,ENSP00000348089,ENSP00000349723,ENSP00000351905,ENSP00000353734,ENSP00000354487,ENSP00000355896,ENSP00000356438,ENSP00000356899,ENSP00000356954,ENSP00000357980,ENSP00000358525,ENSP00000359719,ENSP00000359727,ENSP00000359940,ENSP00000360296,ENSP00000363921,ENSP00000364361,ENSP00000364683,ENSP00000367292,ENSP00000367316,ENSP00000367830,ENSP00000368104,ENSP00000368752,ENSP00000368880,ENSP00000368884,ENSP00000370074,ENSP00000370373,ENSP00000371532,ENSP00000373783,ENSP00000376188,ENSP00000376436,ENSP00000377721,ENSP00000377941,ENSP00000379168,ENSP00000386135,ENSP00000392423,ENSP00000411152,ENSP00000414303,ENSP00000420612,ENSP00000422591,ENSP00000426632,ENSP00000433488,ENSP00000447006	ACTN1,ADRB2,ANTXR1,ATM,BAG2,BAMBI,BCL11A,BCL11B,BDNF,BMP2,BMP6,BMP8A,CD38,CDH1,CDH13,CDK5R1,CNTN1,CRLF1,CTBP2,CTF1,CTGF,CYTL1,DAPK1,DDR2,EBF1,EGFR,ERBB2IP,ERCC6,ETS1,F2R,FGF2,FKBP1B,FLI1,FLRT2,FLRT3,FLT3,FOXC2,FOXO1,GDF7,HTRA1,IGF1R,IGSF1,IL11,INHA,INHBB,ITGA1,ITGA2,ITGA8,ITPKB,JAG1,KIT,LEF1,LOXL2,MDFI,MEF2C,NDN,NFATC3,NGF,NGFR,NR2F2,PARD3,PAWR,PDE5A,PDGFRA,PDGFRB,PEG3,PKP1,PLAGL1,PPAP2B,PRKACB,PRKCH,PRKCQ,PRKCZ,PRNP,PTGS2,PTK2,RARB,RELN,RGS2,RPS6KA3,S1PR1,SERPINB9,SFRP1,SIX4,SLIT2,SMO,SNX1,SOX4,SOX8,TAL1,TCF7L1,TESC,TGFB2,TGFBR2,THAP2,TIAM1,TIPARP,TNFRSF8,VLDLR,WNK2,WNK3,YBX3,ZAK,ZEB1,ZNF287
GO:0030900	forebrain development	20	366	2.18e-07	ENSP00000222399,ENSP00000249373,ENSP00000249750,ENSP00000261769,ENSP00000265165,ENSP00000272224,ENSP00000275493,ENSP00000278919,ENSP00000318486,ENSP00000324270,ENSP00000332256,ENSP00000332296,ENSP00000349723,ENSP00000353590,ENSP00000368104,ENSP00000371936,ENSP00000376436,ENSP00000377721,ENSP00000392423,ENSP00000422591	ALDH1A2,ALDH1A3,BCL11B,BMP2,CDH1,CDK5R1,EGFR,ETS1,FEZ1,GDF7,LAMB1,LEF1,MYH10,NR2F2,OXTR,RARB,RELN,SEMA5A,SLIT2,SMO
GO:0060560	developmental growth involved in morphogenesis	12	112	2.43e-07	ENSP00000220772,ENSP00000286827,ENSP00000305416,ENSP00000332164,ENSP00000332643,ENSP00000351905,ENSP00000353582,ENSP00000367292,ENSP00000367830,ENSP00000414303,ENSP00000418754,ENSP00000422591	BDNF,FLRT3,NDN,NRP2,PRKCZ,PTK7,S1PR1,SFRP1,SLIT2,SLIT3,TGFBR2,TIAM1
GO:0003205	cardiac chamber development	14	166	2.49e-07	ENSP00000244745,ENSP00000249373,ENSP00000254958,ENSP00000326371,ENSP00000332164,ENSP00000332296,ENSP00000340874,ENSP00000351905,ENSP00000353582,ENSP00000353590,ENSP00000355896,ENSP00000386043,ENSP00000418754,ENSP00000422591	FOXC2,JAG1,LTBP1,MEF2C,MYH10,NRP2,PTK7,RARB,SLIT2,SLIT3,SMO,SOX4,TGFB2,TGFBR2
GO:0060562	epithelial tube morphogenesis	18	298	2.81e-07	ENSP00000220772,ENSP00000244745,ENSP00000249373,ENSP00000264498,ENSP00000265165,ENSP00000272224,ENSP00000293894,ENSP00000299441,ENSP00000326371,ENSP00000340874,ENSP00000351905,ENSP00000355896,ENSP00000359719,ENSP00000364979,ENSP00000368104,ENSP00000369055,ENSP00000418754,ENSP00000422591	B4GALT1,BMP2,COL4A1,DCHS1,FGF2,FOXC2,GDF7,LEF1,MEF2C,PRKACB,PTK7,SFRP1,SLIT2,SMO,SOX4,SOX8,TGFB2,TGFBR2
GO:0050790	regulation of catalytic activity	55	2249	3.40e-07	ENSP00000172229,ENSP00000220772,ENSP00000235382,ENSP00000241453,ENSP00000257290,ENSP00000261799,ENSP00000263125,ENSP00000264498,ENSP00000265165,ENSP00000268035,ENSP00000275493,ENSP00000282588,ENSP00000286827,ENSP00000288135,ENSP00000288490,ENSP00000294339,ENSP00000296585,ENSP00000301945,ENSP00000305372,ENSP00000305416,ENSP00000309757,ENSP00000313172,ENSP00000318486,ENSP00000321326,ENSP00000332879,ENSP00000334785,ENSP00000340874,ENSP00000341189,ENSP00000347046,ENSP00000348089,ENSP00000351905,ENSP00000355896,ENSP00000356438,ENSP00000356899,ENSP00000356954,ENSP00000358525,ENSP00000359719,ENSP00000359727,ENSP00000364361,ENSP00000364893,ENSP00000365643,ENSP00000367292,ENSP00000367830,ENSP00000368104,ENSP00000368752,ENSP00000368884,ENSP00000370074,ENSP00000370373,ENSP00000371532,ENSP00000377721,ENSP00000386135,ENSP00000392423,ENSP00000405963,ENSP00000414303,ENSP00000422591	ADRB2,ANTXR1,ARHGEF7,BAG2,BDNF,BMP2,BVES,CDK5R1,CTGF,DAPK1,DDR2,DGKI,DOCK9,EGFR,ERCC6,F2R,FGF2,FKBP1B,FLRT2,FLRT3,FLT3,IGF1R,ITGA1,ITGA2,KIT,LEF1,LPL,MEF2C,NGF,NGFR,NR2F2,PDE5A,PDGFRA,PDGFRB,PRKACB,PRKCQ,PRKCZ,PRNP,PTGS2,PTK2,RASGRF1,RELN,RGS2,RPS6KA3,S1PR1,SERPINB9,SFRP1,SLIT2,TAL1,TESC,TGFB2,TGFBR2,TIAM1,VLDLR,ZAK
GO:0001654	eye development	19	339	3.42e-07	ENSP00000249750,ENSP00000254958,ENSP00000257290,ENSP00000261799,ENSP00000275493,ENSP00000283147,ENSP00000293894,ENSP00000326371,ENSP00000332256,ENSP00000332296,ENSP00000349723,ENSP00000351905,ENSP00000353590,ENSP00000354487,ENSP00000355110,ENSP00000355896,ENSP00000360882,ENSP00000364979,ENSP00000406229	ALDH1A2,ALDH1A3,BCL11B,BMP6,COL4A1,COL5A1,EGFR,FAT1,FOXC2,JAG1,MYH10,PDGFRA,PDGFRB,RARB,SMOC1,SOX8,TGFB2,TGFBR2,ZEB1
GO:0045596	negative regulation of cell differentiation	27	683	4.01e-07	ENSP00000172229,ENSP00000216513,ENSP00000220772,ENSP00000226279,ENSP00000235382,ENSP00000243786,ENSP00000249373,ENSP00000254958,ENSP00000263932,ENSP00000275493,ENSP00000293894,ENSP00000294339,ENSP00000300659,ENSP00000318486,ENSP00000332296,ENSP00000338774,ENSP00000341189,ENSP00000354487,ENSP00000355896,ENSP00000356705,ENSP00000360882,ENSP00000368104,ENSP00000368880,ENSP00000371936,ENSP00000411152,ENSP00000414303,ENSP00000422591	BCL11A,BDNF,BMP2,CD38,CDK5R1,COL5A1,DNM3,EGFR,FOXO1,INHA,ITPKB,JAG1,NFATC3,NGFR,PTK2,RARB,RGS2,SEMA5A,SFRP1,SIX4,SLIT2,SMO,SOX8,TAL1,TGFB2,TNFRSF8,ZEB1
GO:0048705	skeletal system morphogenesis	15	204	4.05e-07	ENSP00000216513,ENSP00000220772,ENSP00000230321,ENSP00000257290,ENSP00000283147,ENSP00000315465,ENSP00000326371,ENSP00000332296,ENSP00000340874,ENSP00000348385,ENSP00000351905,ENSP00000354487,ENSP00000356954,ENSP00000357986,ENSP00000420612	BMP6,COL27A1,CTGF,DSCAML1,FOXC2,MDFI,MEF2C,PDGFRA,PLEKHA1,RARB,SFRP1,SIX4,TGFBR2,TIPARP,ZEB1
GO:0080090	regulation of primary metabolic process	106	5982	4.25e-07	ENSP00000172229,ENSP00000216513,ENSP00000220772,ENSP00000226279,ENSP00000228251,ENSP00000230321,ENSP00000235382,ENSP00000241453,ENSP00000243786,ENSP00000244745,ENSP00000249373,ENSP00000254958,ENSP00000257290,ENSP00000261769,ENSP00000261799,ENSP00000261889,ENSP00000263125,ENSP00000263932,ENSP00000263946,ENSP00000264498,ENSP00000264563,ENSP00000265165,ENSP00000268035,ENSP00000268613,ENSP00000272224,ENSP00000275493,ENSP00000278616,ENSP00000279804,ENSP00000282111,ENSP00000282588,ENSP00000283147,ENSP00000286827,ENSP00000288135,ENSP00000293894,ENSP00000294339,ENSP00000295228,ENSP00000295666,ENSP00000296585,ENSP00000297954,ENSP00000300659,ENSP00000301945,ENSP00000303550,ENSP00000305372,ENSP00000305416,ENSP00000310796,ENSP00000311825,ENSP00000318486,ENSP00000321326,ENSP00000322898,ENSP00000326371,ENSP00000326581,ENSP00000327440,ENSP00000328088,ENSP00000329127,ENSP00000332296,ENSP00000332643,ENSP00000332879,ENSP00000334785,ENSP00000338774,ENSP00000340874,ENSP00000341189,ENSP00000346667,ENSP00000347046,ENSP00000348089,ENSP00000349723,ENSP00000351905,ENSP00000353734,ENSP00000354487,ENSP00000355896,ENSP00000356438,ENSP00000356899,ENSP00000356954,ENSP00000357980,ENSP00000358525,ENSP00000359719,ENSP00000359727,ENSP00000359940,ENSP00000360296,ENSP00000363921,ENSP00000364361,ENSP00000364683,ENSP00000367292,ENSP00000367316,ENSP00000367830,ENSP00000368104,ENSP00000368752,ENSP00000368880,ENSP00000368884,ENSP00000370074,ENSP00000370373,ENSP00000371532,ENSP00000373783,ENSP00000376188,ENSP00000376436,ENSP00000377721,ENSP00000377941,ENSP00000379168,ENSP00000386135,ENSP00000392423,ENSP00000411152,ENSP00000414303,ENSP00000420612,ENSP00000422591,ENSP00000426632,ENSP00000433488,ENSP00000447006	ACTN1,ADRB2,ANTXR1,ATM,BAG2,BAMBI,BCL11A,BCL11B,BDNF,BMP2,BMP6,BMP8A,CD38,CDH1,CDH13,CDK5R1,CNTN1,CRLF1,CTBP2,CTF1,CTGF,CYTL1,DAPK1,DDR2,EBF1,EGFR,ERBB2IP,ERCC6,ETS1,F2R,FGF2,FKBP1B,FLI1,FLRT2,FLRT3,FLT3,FOXC2,FOXO1,GDF7,HTRA1,IGF1R,IGFBP7,IGSF1,IL11,INHA,INHBB,ITGA1,ITGA2,ITGA8,ITPKB,JAG1,KIT,LEF1,LOXL2,MDFI,MEF2C,NDN,NFATC3,NGF,NGFR,NR2F2,PARD3,PAWR,PDE5A,PDGFRA,PDGFRB,PEG3,PKP1,PLAGL1,PPAP2B,PRKACB,PRKCH,PRKCQ,PRKCZ,PRNP,PTGS2,PTK2,RARB,RELN,RGS2,RPS6KA3,S1PR1,SERPINB9,SFRP1,SIX4,SLIT2,SMO,SNX1,SOX4,SOX8,TAL1,TCF7L1,TESC,TGFB2,TGFBR2,THAP2,TIAM1,TIPARP,TNFRSF8,VLDLR,WNK2,WNK3,YBX3,ZAK,ZEB1,ZNF287
GO:0010632	regulation of epithelial cell migration	15	209	5.38e-07	ENSP00000264498,ENSP00000296585,ENSP00000303522,ENSP00000326371,ENSP00000340874,ENSP00000341189,ENSP00000351905,ENSP00000353582,ENSP00000355896,ENSP00000356438,ENSP00000360296,ENSP00000371936,ENSP00000376436,ENSP00000377721,ENSP00000422591	ETS1,FGF2,FOXC2,ITGA2,MEF2C,NR2F2,NRP2,PPAP2B,PTGS2,PTK2,SEMA5A,SLIT2,TACR1,TGFB2,TGFBR2
GO:0050679	positive regulation of epithelial cell proliferation	14	178	5.40e-07	ENSP00000220772,ENSP00000222399,ENSP00000249373,ENSP00000258341,ENSP00000264498,ENSP00000268613,ENSP00000275493,ENSP00000283147,ENSP00000303522,ENSP00000353582,ENSP00000357980,ENSP00000368104,ENSP00000369055,ENSP00000371936	B4GALT1,BMP2,BMP6,CDH13,EGFR,FGF2,HTRA1,LAMB1,LAMC1,NRP2,SEMA5A,SFRP1,SMO,TACR1
GO:0043085	positive regulation of catalytic activity	40	1381	6.20e-07	ENSP00000172229,ENSP00000220772,ENSP00000235382,ENSP00000241453,ENSP00000257290,ENSP00000261799,ENSP00000263125,ENSP00000264498,ENSP00000275493,ENSP00000282588,ENSP00000286827,ENSP00000288135,ENSP00000294339,ENSP00000296585,ENSP00000301945,ENSP00000305372,ENSP00000305416,ENSP00000318486,ENSP00000321326,ENSP00000340874,ENSP00000341189,ENSP00000347046,ENSP00000348089,ENSP00000351905,ENSP00000355896,ENSP00000356899,ENSP00000356954,ENSP00000358525,ENSP00000359719,ENSP00000364361,ENSP00000364893,ENSP00000365643,ENSP00000367830,ENSP00000368104,ENSP00000368752,ENSP00000371532,ENSP00000386135,ENSP00000392423,ENSP00000405963,ENSP00000414303	ADRB2,ANTXR1,ARHGEF7,BDNF,BMP2,CDK5R1,CTGF,DAPK1,DDR2,DOCK9,EGFR,ERCC6,F2R,FGF2,FLT3,ITGA1,ITGA2,KIT,MEF2C,NGF,NGFR,PDE5A,PDGFRA,PDGFRB,PRKACB,PRKCQ,PRKCZ,PRNP,PTK2,RASGRF1,RELN,RGS2,S1PR1,SFRP1,TAL1,TGFB2,TGFBR2,TIAM1,VLDLR,ZAK
GO:0042493	response to drug	31	900	6.88e-07	ENSP00000220772,ENSP00000226279,ENSP00000235382,ENSP00000245457,ENSP00000254958,ENSP00000258930,ENSP00000261769,ENSP00000261799,ENSP00000275493,ENSP00000286827,ENSP00000295666,ENSP00000296585,ENSP00000303522,ENSP00000309757,ENSP00000318486,ENSP00000320935,ENSP00000324270,ENSP00000332164,ENSP00000340874,ENSP00000351905,ENSP00000351957,ENSP00000355896,ENSP00000356438,ENSP00000357986,ENSP00000359719,ENSP00000368752,ENSP00000368880,ENSP00000370373,ENSP00000376436,ENSP00000422591,ENSP00000426632	CD38,CDH1,CDK5R1,CIB2,EGFR,ERBB2IP,ETS1,FKBP1B,FOXO1,IGFBP7,ITGA2,JAG1,LPL,MEF2C,OXTR,PDE3A,PDGFRB,PLEKHA1,PRKACB,PRNP,PTGER2,PTGS2,RGS2,SFRP1,SLC2A4,SLIT2,SLIT3,TACR1,TGFB2,TGFBR2,TIAM1
GO:0002682	regulation of immune system process	40	1391	7.45e-07	ENSP00000220772,ENSP00000221980,ENSP00000226279,ENSP00000243786,ENSP00000254958,ENSP00000263125,ENSP00000265165,ENSP00000278616,ENSP00000280200,ENSP00000288135,ENSP00000294339,ENSP00000296585,ENSP00000300659,ENSP00000302924,ENSP00000303522,ENSP00000312185,ENSP00000328088,ENSP00000329127,ENSP00000329797,ENSP00000334785,ENSP00000340874,ENSP00000341189,ENSP00000347046,ENSP00000351905,ENSP00000354487,ENSP00000355896,ENSP00000357980,ENSP00000357986,ENSP00000359719,ENSP00000367830,ENSP00000368752,ENSP00000368884,ENSP00000370074,ENSP00000376436,ENSP00000380904,ENSP00000400482,ENSP00000411152,ENSP00000420298,ENSP00000422591,ENSP00000426632	ATM,CADM1,CD200,CD226,CD38,CMTM3,ELMO1,ERBB2IP,ETS1,HTRA1,ICAM5,IL17D,INHA,ITGA2,ITPKB,JAG1,KIT,LEF1,MEF2C,NFATC3,PAWR,PDE5A,PLEKHA1,POLR3D,PRKACB,PRKCH,PRKCQ,PRKCZ,PRNP,PTK2,RPS6KA3,SERPINB9,SFRP1,SLIT2,TACR1,TAL1,TESC,TGFB2,TGFBR2,ZEB1
GO:0001503	ossification	15	215	7.50e-07	ENSP00000220772,ENSP00000249373,ENSP00000265165,ENSP00000268603,ENSP00000275493,ENSP00000283147,ENSP00000293894,ENSP00000299441,ENSP00000326371,ENSP00000327440,ENSP00000340874,ENSP00000356438,ENSP00000356899,ENSP00000356954,ENSP00000368104	BMP2,BMP6,BMP8A,CDH11,CTGF,DCHS1,DDR2,EGFR,FOXC2,LEF1,MEF2C,PTGS2,SFRP1,SMO,SOX8
GO:0032355	response to estradiol	12	126	7.54e-07	ENSP00000220772,ENSP00000226279,ENSP00000249750,ENSP00000261799,ENSP00000275493,ENSP00000296585,ENSP00000303522,ENSP00000324270,ENSP00000356438,ENSP00000356954,ENSP00000376436,ENSP00000377721	ALDH1A2,CD38,CTGF,EGFR,ETS1,ITGA2,NR2F2,OXTR,PDGFRB,PTGS2,SFRP1,TACR1
GO:1901699	cellular response to nitrogen compound	24	568	7.54e-07	ENSP00000172229,ENSP00000220772,ENSP00000257177,ENSP00000257290,ENSP00000258930,ENSP00000261769,ENSP00000268035,ENSP00000275493,ENSP00000295228,ENSP00000305372,ENSP00000318486,ENSP00000320935,ENSP00000326371,ENSP00000340874,ENSP00000341189,ENSP00000351957,ENSP00000354487,ENSP00000356438,ENSP00000359719,ENSP00000364979,ENSP00000367830,ENSP00000368752,ENSP00000368880,ENSP00000422591	ADRB2,CDH1,CDK5R1,CIB2,COL4A1,EGFR,FOXC2,FOXO1,IGF1R,INHBB,MEF2C,NGFR,PDE3A,PDGFRA,PRKACB,PRKCZ,PRNP,PTGS2,PTK2,SFRP1,SLC2A4,SLIT2,ZCCHC11,ZEB1
GO:0060537	muscle tissue development	17	284	7.58e-07	ENSP00000216513,ENSP00000249373,ENSP00000249750,ENSP00000257290,ENSP00000261799,ENSP00000293894,ENSP00000305416,ENSP00000313172,ENSP00000326371,ENSP00000332296,ENSP00000340874,ENSP00000353590,ENSP00000355896,ENSP00000367316,ENSP00000368104,ENSP00000377721,ENSP00000420612	ALDH1A2,BMP2,BVES,FOXC2,ITGA8,MEF2C,MYH10,NR2F2,PDGFRA,PDGFRB,RARB,S1PR1,SIX4,SMO,SOX8,TGFB2,TIPARP
GO:0030097	hemopoiesis	23	526	8.02e-07	ENSP00000220772,ENSP00000241453,ENSP00000243786,ENSP00000244745,ENSP00000254958,ENSP00000257290,ENSP00000264563,ENSP00000265165,ENSP00000278616,ENSP00000288135,ENSP00000294339,ENSP00000313172,ENSP00000340874,ENSP00000349723,ENSP00000351905,ENSP00000355896,ENSP00000364893,ENSP00000367527,ENSP00000369757,ENSP00000377941,ENSP00000411152,ENSP00000420612,ENSP00000433488	ACTN1,ARHGEF7,ATM,BCL11B,BVES,DCLRE1C,FLI1,FLT3,IL11,INHA,ITPKB,JAG1,KIT,LEF1,MEF2C,PDGFRA,RPS6,SFRP1,SOX4,TAL1,TGFB2,TGFBR2,TIPARP
GO:1902533	positive regulation of intracellular signal transduction	32	959	8.02e-07	ENSP00000241453,ENSP00000257290,ENSP00000257776,ENSP00000261799,ENSP00000264498,ENSP00000264563,ENSP00000268613,ENSP00000275493,ENSP00000278616,ENSP00000279804,ENSP00000282588,ENSP00000286827,ENSP00000288135,ENSP00000288490,ENSP00000305372,ENSP00000321326,ENSP00000340874,ENSP00000341189,ENSP00000347046,ENSP00000348089,ENSP00000349156,ENSP00000355896,ENSP00000356954,ENSP00000358525,ENSP00000364361,ENSP00000367830,ENSP00000368104,ENSP00000371936,ENSP00000376188,ENSP00000392423,ENSP00000405963,ENSP00000411152	ADRB2,ATM,BMP2,CDH13,CRLF1,CTF1,CTGF,DGKI,EGFR,ERCC6,F2R,FGF2,FLT3,IL11,ITGA1,ITPKB,KIT,MEF2C,MRAP2,NGF,PDE5A,PDGFRA,PDGFRB,PRKCZ,PTK2,RASGRF1,RELN,SEMA5A,SIAH1,TGFB2,TIAM1,ZAK
GO:0001101	response to acid chemical	18	323	8.31e-07	ENSP00000220772,ENSP00000226279,ENSP00000245457,ENSP00000249750,ENSP00000257290,ENSP00000261799,ENSP00000275493,ENSP00000283147,ENSP00000295666,ENSP00000296585,ENSP00000303522,ENSP00000334785,ENSP00000354487,ENSP00000356438,ENSP00000356954,ENSP00000364979,ENSP00000368880,ENSP00000418754	ALDH1A2,BMP6,CD38,COL4A1,CTGF,EGFR,FOXO1,IGFBP7,ITGA2,PDGFRA,PDGFRB,PTGER2,PTGS2,PTK7,SFRP1,TACR1,TESC,ZEB1
GO:0071417	cellular response to organonitrogen compound	22	485	8.57e-07	ENSP00000172229,ENSP00000220772,ENSP00000257290,ENSP00000258930,ENSP00000261769,ENSP00000268035,ENSP00000275493,ENSP00000295228,ENSP00000305372,ENSP00000320935,ENSP00000326371,ENSP00000340874,ENSP00000341189,ENSP00000351957,ENSP00000354487,ENSP00000356438,ENSP00000359719,ENSP00000364979,ENSP00000367830,ENSP00000368752,ENSP00000368880,ENSP00000422591	ADRB2,CDH1,CIB2,COL4A1,EGFR,FOXC2,FOXO1,IGF1R,INHBB,MEF2C,NGFR,PDE3A,PDGFRA,PRKACB,PRKCZ,PRNP,PTGS2,PTK2,SFRP1,SLC2A4,SLIT2,ZEB1
GO:0048534	hematopoietic or lymphoid organ development	24	573	8.59e-07	ENSP00000216513,ENSP00000220772,ENSP00000241453,ENSP00000243786,ENSP00000244745,ENSP00000254958,ENSP00000257290,ENSP00000264563,ENSP00000265165,ENSP00000278616,ENSP00000288135,ENSP00000294339,ENSP00000313172,ENSP00000340874,ENSP00000349723,ENSP00000351905,ENSP00000355896,ENSP00000364893,ENSP00000367527,ENSP00000369757,ENSP00000377941,ENSP00000411152,ENSP00000420612,ENSP00000433488	ACTN1,ARHGEF7,ATM,BCL11B,BVES,DCLRE1C,FLI1,FLT3,IL11,INHA,ITPKB,JAG1,KIT,LEF1,MEF2C,PDGFRA,RPS6,SFRP1,SIX4,SOX4,TAL1,TGFB2,TGFBR2,TIPARP
GO:0072073	kidney epithelium development	12	128	8.61e-07	ENSP00000220772,ENSP00000249373,ENSP00000254958,ENSP00000264498,ENSP00000293894,ENSP00000299441,ENSP00000326371,ENSP00000332296,ENSP00000340874,ENSP00000368104,ENSP00000376188,ENSP00000422591	BMP2,CRLF1,DCHS1,FGF2,FOXC2,JAG1,MEF2C,RARB,SFRP1,SLIT2,SMO,SOX8
GO:0007267	cell-cell signaling	34	1073	9.52e-07	ENSP00000220772,ENSP00000231134,ENSP00000231173,ENSP00000243786,ENSP00000244745,ENSP00000249373,ENSP00000252085,ENSP00000264498,ENSP00000265165,ENSP00000279804,ENSP00000282111,ENSP00000286827,ENSP00000288490,ENSP00000303522,ENSP00000305372,ENSP00000308024,ENSP00000312070,ENSP00000321326,ENSP00000340874,ENSP00000342858,ENSP00000348602,ENSP00000355896,ENSP00000356954,ENSP00000358525,ENSP00000360296,ENSP00000368104,ENSP00000370373,ENSP00000371936,ENSP00000373215,ENSP00000381594,ENSP00000406229,ENSP00000414303,ENSP00000418754,ENSP00000428288	ADRB2,AMPH,BDNF,BMP2,CADPS,CTF1,CTGF,DGKI,F2R,FAT1,FERMT2,FGF2,FKBP1B,INHA,LEF1,MEF2C,NGF,PCDHB15,PCDHB5,PCDHGA12,PCDHGB4,PCDHGB7,PCDHGC3,PCSK1,PPAP2B,PTK7,SEMA5A,SFRP1,SMO,SOX4,TACR1,TCF7L1,TGFB2,TIAM1
GO:0031323	regulation of cellular metabolic process	106	6082	1.01e-06	ENSP00000172229,ENSP00000216513,ENSP00000220772,ENSP00000226279,ENSP00000228251,ENSP00000230321,ENSP00000235382,ENSP00000241453,ENSP00000243786,ENSP00000244745,ENSP00000249373,ENSP00000254958,ENSP00000257290,ENSP00000261769,ENSP00000261799,ENSP00000263125,ENSP00000263932,ENSP00000263946,ENSP00000264498,ENSP00000264563,ENSP00000265165,ENSP00000268035,ENSP00000268613,ENSP00000272224,ENSP00000275493,ENSP00000278616,ENSP00000278919,ENSP00000279804,ENSP00000282111,ENSP00000282588,ENSP00000283147,ENSP00000286827,ENSP00000288135,ENSP00000293894,ENSP00000294339,ENSP00000295228,ENSP00000296585,ENSP00000297954,ENSP00000300659,ENSP00000301945,ENSP00000303550,ENSP00000305372,ENSP00000305416,ENSP00000310796,ENSP00000311825,ENSP00000313172,ENSP00000318486,ENSP00000321326,ENSP00000322898,ENSP00000326371,ENSP00000326581,ENSP00000327440,ENSP00000328088,ENSP00000329127,ENSP00000332296,ENSP00000332643,ENSP00000332879,ENSP00000334785,ENSP00000338774,ENSP00000340874,ENSP00000341189,ENSP00000345008,ENSP00000346667,ENSP00000347046,ENSP00000348089,ENSP00000349723,ENSP00000351905,ENSP00000353734,ENSP00000354487,ENSP00000355896,ENSP00000356438,ENSP00000356899,ENSP00000356954,ENSP00000357980,ENSP00000358525,ENSP00000359719,ENSP00000359727,ENSP00000359940,ENSP00000360296,ENSP00000363921,ENSP00000364361,ENSP00000364683,ENSP00000367292,ENSP00000367316,ENSP00000367830,ENSP00000368104,ENSP00000368752,ENSP00000368880,ENSP00000368884,ENSP00000370074,ENSP00000370373,ENSP00000371532,ENSP00000373783,ENSP00000376188,ENSP00000376436,ENSP00000377721,ENSP00000377941,ENSP00000379168,ENSP00000386135,ENSP00000392423,ENSP00000411152,ENSP00000414303,ENSP00000422591,ENSP00000426632,ENSP00000433488,ENSP00000447006	ACTN1,ADRB2,ANTXR1,ATM,BAG2,BAMBI,BCL11A,BCL11B,BDNF,BMP2,BMP6,BMP8A,BVES,CD38,CDH1,CDH13,CDK5R1,CNTN1,CRLF1,CTBP2,CTF1,CTGF,CYTL1,DAPK1,DDR2,EBF1,EGFR,ERBB2IP,ERCC6,ETS1,F2R,FBLN5,FEZ1,FGF2,FKBP1B,FLI1,FLRT2,FLRT3,FLT3,FOXC2,FOXO1,GDF7,HTRA1,IGF1R,IGSF1,IL11,INHA,INHBB,ITGA1,ITGA2,ITGA8,ITPKB,JAG1,KIT,LEF1,LOXL2,MDFI,MEF2C,NDN,NFATC3,NGF,NGFR,NR2F2,PARD3,PAWR,PDE5A,PDGFRA,PDGFRB,PEG3,PKP1,PLAGL1,PPAP2B,PRKACB,PRKCH,PRKCQ,PRKCZ,PRNP,PTGS2,PTK2,RARB,RELN,RGS2,RPS6KA3,S1PR1,SERPINB9,SFRP1,SIX4,SLIT2,SMO,SOX4,SOX8,TAL1,TCF7L1,TESC,TGFB2,TGFBR2,THAP2,TIAM1,TNFRSF8,VLDLR,WNK2,WNK3,YBX3,ZAK,ZEB1,ZNF287
GO:0080134	regulation of response to stress	38	1299	1.07e-06	ENSP00000220772,ENSP00000228251,ENSP00000257290,ENSP00000263125,ENSP00000264498,ENSP00000268035,ENSP00000275493,ENSP00000278616,ENSP00000280200,ENSP00000286827,ENSP00000296585,ENSP00000302924,ENSP00000309757,ENSP00000321326,ENSP00000326371,ENSP00000328088,ENSP00000329797,ENSP00000340874,ENSP00000345008,ENSP00000348089,ENSP00000351905,ENSP00000355896,ENSP00000356438,ENSP00000356954,ENSP00000357980,ENSP00000359719,ENSP00000359727,ENSP00000360296,ENSP00000364361,ENSP00000367433,ENSP00000368104,ENSP00000368880,ENSP00000368884,ENSP00000370074,ENSP00000370373,ENSP00000376436,ENSP00000380904,ENSP00000426632	AJAP1,ATM,BAG2,BMP2,CADM1,CD226,CTGF,EGFR,ERBB2IP,ERCC6,ETS1,F2R,FBLN5,FGF2,FKBP1B,FOXC2,FOXO1,HTRA1,IGF1R,IL17D,ITGA2,LPL,MEF2C,PAWR,PDGFRA,POLR3D,PPAP2B,PRKACB,PRKCQ,PTGS2,RPS6KA3,SERPINB9,SFRP1,TGFB2,TGFBR2,TIAM1,YBX3,ZAK
GO:0031589	cell-substrate adhesion	13	162	1.28e-06	ENSP00000216286,ENSP00000222399,ENSP00000258341,ENSP00000282588,ENSP00000286827,ENSP00000296585,ENSP00000301945,ENSP00000313172,ENSP00000342858,ENSP00000345008,ENSP00000356954,ENSP00000367316,ENSP00000377941	ACTN1,ANTXR1,BVES,CTGF,FBLN5,FERMT2,ITGA1,ITGA2,ITGA8,LAMB1,LAMC1,NID2,TIAM1
GO:0008585	female gonad development	10	84	1.46e-06	ENSP00000220772,ENSP00000243786,ENSP00000257290,ENSP00000278616,ENSP00000288135,ENSP00000295228,ENSP00000332164,ENSP00000357986,ENSP00000420612,ENSP00000422591	ATM,INHA,INHBB,KIT,PDGFRA,PLEKHA1,SFRP1,SLIT2,SLIT3,TIPARP
GO:0048568	embryonic organ development	20	417	1.48e-06	ENSP00000216513,ENSP00000230321,ENSP00000249373,ENSP00000249750,ENSP00000257290,ENSP00000265165,ENSP00000275493,ENSP00000288135,ENSP00000294339,ENSP00000315465,ENSP00000326371,ENSP00000332256,ENSP00000332296,ENSP00000340874,ENSP00000351905,ENSP00000354487,ENSP00000355896,ENSP00000367316,ENSP00000377721,ENSP00000418754	ALDH1A2,ALDH1A3,DSCAML1,EGFR,FOXC2,ITGA8,KIT,LEF1,MDFI,MEF2C,NR2F2,PDGFRA,PTK7,RARB,SIX4,SMO,TAL1,TGFB2,TGFBR2,ZEB1
GO:0009611	response to wounding	23	547	1.51e-06	ENSP00000257290,ENSP00000261799,ENSP00000263125,ENSP00000264498,ENSP00000264741,ENSP00000275493,ENSP00000284061,ENSP00000288490,ENSP00000295228,ENSP00000296585,ENSP00000321326,ENSP00000329127,ENSP00000351905,ENSP00000353590,ENSP00000355896,ENSP00000356954,ENSP00000359719,ENSP00000360882,ENSP00000365643,ENSP00000367292,ENSP00000369055,ENSP00000376436,ENSP00000418754	B4GALT1,COL5A1,CTGF,DGKE,DGKI,DOCK9,EGFR,ETS1,F2R,FGF2,FLRT3,INHBB,ITGA2,ITGA9,MYH10,PDGFRA,PDGFRB,PRKACB,PRKCH,PRKCQ,PTK7,TGFB2,TGFBR2
GO:0042063	gliogenesis	14	196	1.53e-06	ENSP00000222399,ENSP00000244745,ENSP00000249373,ENSP00000265077,ENSP00000265165,ENSP00000265727,ENSP00000275493,ENSP00000293894,ENSP00000294339,ENSP00000318486,ENSP00000332643,ENSP00000355896,ENSP00000363921,ENSP00000392423	ADAM22,CDK5R1,EGFR,LAMB1,LEF1,NDN,PARD3,RELN,SMO,SOX4,SOX8,TAL1,TGFB2,VCAN
GO:0034330	cell junction organization	14	197	1.62e-06	ENSP00000258341,ENSP00000261769,ENSP00000268603,ENSP00000268613,ENSP00000296585,ENSP00000321326,ENSP00000324532,ENSP00000329797,ENSP00000342858,ENSP00000355896,ENSP00000363921,ENSP00000371798,ENSP00000377941,ENSP00000416387	ACTN1,CADM1,CDH1,CDH11,CDH13,F2R,FBLIM1,FERMT2,FSCN1,ITGA2,LAMA3,LAMC1,PARD3,TGFB2
GO:0045944	positive regulation of transcription by RNA polymerase II	34	1104	1.78e-06	ENSP00000172229,ENSP00000216513,ENSP00000244745,ENSP00000249373,ENSP00000254958,ENSP00000264498,ENSP00000264563,ENSP00000265165,ENSP00000268613,ENSP00000275493,ENSP00000283147,ENSP00000293894,ENSP00000294339,ENSP00000300659,ENSP00000303550,ENSP00000305372,ENSP00000305416,ENSP00000311825,ENSP00000326371,ENSP00000326581,ENSP00000332296,ENSP00000332643,ENSP00000338774,ENSP00000340874,ENSP00000349723,ENSP00000353734,ENSP00000354487,ENSP00000355896,ENSP00000367316,ENSP00000368104,ENSP00000368880,ENSP00000368884,ENSP00000376436,ENSP00000433488	ADRB2,BCL11A,BCL11B,BMP2,BMP6,CDH13,CTBP2,CYTL1,EGFR,ETS1,FGF2,FLI1,FOXC2,FOXO1,IL11,ITGA8,JAG1,LEF1,MEF2C,NDN,NFATC3,NGFR,PEG3,PLAGL1,RARB,RPS6KA3,S1PR1,SIX4,SMO,SOX4,SOX8,TAL1,TGFB2,ZEB1
GO:0010817	regulation of hormone levels	22	511	1.94e-06	ENSP00000220772,ENSP00000226279,ENSP00000243786,ENSP00000244745,ENSP00000249750,ENSP00000257290,ENSP00000264563,ENSP00000275493,ENSP00000283147,ENSP00000286827,ENSP00000293894,ENSP00000295228,ENSP00000303522,ENSP00000308024,ENSP00000327440,ENSP00000332256,ENSP00000357986,ENSP00000358525,ENSP00000364893,ENSP00000368104,ENSP00000370373,ENSP00000420612	ALDH1A2,ALDH1A3,ARHGEF7,BMP2,BMP6,BMP8A,CD38,EGFR,FKBP1B,IL11,INHA,INHBB,NGF,PCSK1,PDGFRA,PLEKHA1,SFRP1,SOX4,SOX8,TACR1,TIAM1,TIPARP
GO:0045933	positive regulation of muscle contraction	8	47	2.44e-06	ENSP00000235382,ENSP00000288135,ENSP00000296585,ENSP00000303522,ENSP00000321326,ENSP00000324270,ENSP00000356438,ENSP00000356954	CTGF,F2R,ITGA2,KIT,OXTR,PTGS2,RGS2,TACR1
GO:0010468	regulation of gene expression	85	4533	2.52e-06	ENSP00000172229,ENSP00000216513,ENSP00000217289,ENSP00000220772,ENSP00000226279,ENSP00000228251,ENSP00000230321,ENSP00000235382,ENSP00000243786,ENSP00000244745,ENSP00000249373,ENSP00000249750,ENSP00000254958,ENSP00000257177,ENSP00000257290,ENSP00000261769,ENSP00000263125,ENSP00000263946,ENSP00000264498,ENSP00000264563,ENSP00000265165,ENSP00000268613,ENSP00000272224,ENSP00000275493,ENSP00000278616,ENSP00000282111,ENSP00000283147,ENSP00000288135,ENSP00000293894,ENSP00000294339,ENSP00000296585,ENSP00000300659,ENSP00000303550,ENSP00000305372,ENSP00000305416,ENSP00000310796,ENSP00000311825,ENSP00000318486,ENSP00000321326,ENSP00000322898,ENSP00000326371,ENSP00000326581,ENSP00000327440,ENSP00000328088,ENSP00000329127,ENSP00000332164,ENSP00000332296,ENSP00000332643,ENSP00000334785,ENSP00000338774,ENSP00000340874,ENSP00000348089,ENSP00000349723,ENSP00000351905,ENSP00000353734,ENSP00000354487,ENSP00000355896,ENSP00000356899,ENSP00000356954,ENSP00000357980,ENSP00000358525,ENSP00000359719,ENSP00000359727,ENSP00000359940,ENSP00000360296,ENSP00000364683,ENSP00000367316,ENSP00000367830,ENSP00000368104,ENSP00000368752,ENSP00000368880,ENSP00000368884,ENSP00000369757,ENSP00000370074,ENSP00000371532,ENSP00000373783,ENSP00000376436,ENSP00000377721,ENSP00000379168,ENSP00000386135,ENSP00000392423,ENSP00000420612,ENSP00000426632,ENSP00000433488,ENSP00000447006	ADRB2,ALDH1A2,ATM,BAG2,BAMBI,BCL11A,BCL11B,BMP2,BMP6,BMP8A,CD38,CDH1,CDH13,CDK5R1,CNTN1,CTBP2,CTGF,CYTL1,DAPK1,DDR2,EBF1,EGFR,ERBB2IP,ERCC6,ETS1,F2R,FERMT1,FGF2,FLI1,FOXC2,FOXO1,GDF7,HTRA1,IGSF1,IL11,INHA,ITGA2,ITGA8,JAG1,KIT,LEF1,LOXL2,MDFI,MEF2C,NDN,NFATC3,NGF,NGFR,NR2F2,PAWR,PDGFRA,PEG3,PKP1,PLAGL1,PPAP2B,PRKACB,PRKCH,PRKCQ,PRKCZ,PRNP,RARB,RELN,RGS2,RPS6,RPS6KA3,S1PR1,SERPINB9,SFRP1,SIX4,SLIT3,SMO,SOX4,SOX8,TAL1,TCF7L1,TESC,TGFB2,TGFBR2,THAP2,TIPARP,VLDLR,YBX3,ZCCHC11,ZEB1,ZNF287
GO:0048732	gland development	19	395	2.91e-06	ENSP00000216513,ENSP00000220772,ENSP00000249373,ENSP00000249750,ENSP00000257290,ENSP00000261769,ENSP00000265165,ENSP00000272224,ENSP00000275493,ENSP00000278616,ENSP00000296585,ENSP00000324270,ENSP00000332256,ENSP00000349723,ENSP00000351905,ENSP00000355896,ENSP00000368104,ENSP00000369055,ENSP00000376436	ALDH1A2,ALDH1A3,ATM,B4GALT1,BCL11B,BMP2,CDH1,EGFR,ETS1,GDF7,ITGA2,LEF1,OXTR,PDGFRA,SFRP1,SIX4,SMO,TGFB2,TGFBR2
GO:0051216	cartilage development	12	147	3.29e-06	ENSP00000264498,ENSP00000283147,ENSP00000303550,ENSP00000327440,ENSP00000332296,ENSP00000340874,ENSP00000348385,ENSP00000351905,ENSP00000354487,ENSP00000356954,ENSP00000368104,ENSP00000416330	BMP2,BMP6,BMP8A,COL27A1,CTGF,CYTL1,FGF2,MEF2C,RARB,TGFBI,TGFBR2,ZEB1
GO:1903524	positive regulation of blood circulation	9	70	3.45e-06	ENSP00000226279,ENSP00000235382,ENSP00000275493,ENSP00000303522,ENSP00000321326,ENSP00000324270,ENSP00000355896,ENSP00000356438,ENSP00000356954	CD38,CTGF,EGFR,F2R,OXTR,PTGS2,RGS2,TACR1,TGFB2
GO:0010605	negative regulation of macromolecule metabolic process	57	2558	3.50e-06	ENSP00000172229,ENSP00000216513,ENSP00000217289,ENSP00000220772,ENSP00000226279,ENSP00000228251,ENSP00000230321,ENSP00000235382,ENSP00000243786,ENSP00000244745,ENSP00000249373,ENSP00000257177,ENSP00000263946,ENSP00000265165,ENSP00000268035,ENSP00000275493,ENSP00000278616,ENSP00000283147,ENSP00000293894,ENSP00000294339,ENSP00000295228,ENSP00000297954,ENSP00000300659,ENSP00000311825,ENSP00000318486,ENSP00000326371,ENSP00000326581,ENSP00000328088,ENSP00000332164,ENSP00000332296,ENSP00000332879,ENSP00000334785,ENSP00000338774,ENSP00000340874,ENSP00000354487,ENSP00000355896,ENSP00000356438,ENSP00000356954,ENSP00000358525,ENSP00000359727,ENSP00000360296,ENSP00000363921,ENSP00000367292,ENSP00000367830,ENSP00000368104,ENSP00000368752,ENSP00000368880,ENSP00000368884,ENSP00000369757,ENSP00000370074,ENSP00000370373,ENSP00000371532,ENSP00000373783,ENSP00000377721,ENSP00000386135,ENSP00000420612,ENSP00000422591	ATM,BAG2,BCL11A,BMP2,BMP6,CD38,CDK5R1,CTBP2,CTGF,DAPK1,EGFR,FERMT1,FKBP1B,FLRT2,FLRT3,FOXC2,FOXO1,IGF1R,INHA,INHBB,LEF1,LOXL2,MDFI,MEF2C,NFATC3,NGF,NGFR,NR2F2,PARD3,PAWR,PEG3,PKP1,PPAP2B,PRKCZ,PRNP,PTGS2,RARB,RGS2,RPS6,RPS6KA3,SERPINB9,SFRP1,SIX4,SLIT2,SLIT3,SMO,SOX4,SOX8,TAL1,TESC,TGFB2,TIPARP,VLDLR,WNK2,YBX3,ZCCHC11,ZEB1
GO:0001558	regulation of cell growth	19	402	3.71e-06	ENSP00000220772,ENSP00000226279,ENSP00000235382,ENSP00000263125,ENSP00000265165,ENSP00000275493,ENSP00000295666,ENSP00000318486,ENSP00000332164,ENSP00000338774,ENSP00000345008,ENSP00000355896,ENSP00000356954,ENSP00000357980,ENSP00000366513,ENSP00000368884,ENSP00000371936,ENSP00000414303,ENSP00000422591	BCL11A,BDNF,CD38,CDK5R1,CLSTN1,CTGF,EGFR,FBLN5,HTRA1,IGFBP7,LEF1,PRKCQ,RGS2,RPS6KA3,SEMA5A,SFRP1,SLIT2,SLIT3,TGFB2
GO:0051049	regulation of transport	44	1732	3.98e-06	ENSP00000172229,ENSP00000217289,ENSP00000220772,ENSP00000226279,ENSP00000235382,ENSP00000243786,ENSP00000244745,ENSP00000249373,ENSP00000261769,ENSP00000261799,ENSP00000264563,ENSP00000268613,ENSP00000275493,ENSP00000278919,ENSP00000283147,ENSP00000286827,ENSP00000295228,ENSP00000296585,ENSP00000297954,ENSP00000303522,ENSP00000305372,ENSP00000309757,ENSP00000313172,ENSP00000318486,ENSP00000321326,ENSP00000324270,ENSP00000327440,ENSP00000329797,ENSP00000334785,ENSP00000340874,ENSP00000346667,ENSP00000353590,ENSP00000355896,ENSP00000356438,ENSP00000356705,ENSP00000360718,ENSP00000364893,ENSP00000367830,ENSP00000368752,ENSP00000370373,ENSP00000386135,ENSP00000392423,ENSP00000405963,ENSP00000447006	ADRB2,ARHGEF7,BMP6,BMP8A,BVES,CADM1,CD38,CDH1,CDH13,CDK5R1,CNTN1,DAPK1,DNM3,EGFR,F2R,FERMT1,FEZ1,FKBP1B,IL11,INHA,INHBB,ITGA2,LPL,MEF2C,MYH10,NGFR,OXTR,PDGFRB,PRKCZ,PRNP,PTGS2,RAB3B,RASGRF1,RELN,RGS2,SFRP1,SMO,SOX4,TACR1,TESC,TGFB2,TIAM1,WNK2,WNK3
GO:0032504	multicellular organism reproduction	27	777	4.23e-06	ENSP00000220772,ENSP00000228251,ENSP00000235382,ENSP00000257290,ENSP00000275493,ENSP00000278616,ENSP00000288135,ENSP00000293894,ENSP00000295228,ENSP00000303522,ENSP00000324270,ENSP00000329797,ENSP00000332164,ENSP00000349156,ENSP00000351957,ENSP00000355896,ENSP00000356438,ENSP00000357986,ENSP00000360296,ENSP00000369055,ENSP00000369757,ENSP00000376436,ENSP00000377721,ENSP00000381992,ENSP00000422591,ENSP00000445052,ENSP00000478645	ATM,B4GALT1,CADM1,CTSV,EGFR,ETS1,ICA1L,INHBB,KIT,NR2F2,OXTR,PDE3A,PDGFRA,PLEKHA1,PPAP2B,PTGS2,RGS2,RPS6,SEPT7,SFRP1,SIAH1,SLIT2,SLIT3,SOX8,TACR1,TGFB2,YBX3
GO:0010976	positive regulation of neuron projection development	15	251	4.43e-06	ENSP00000172229,ENSP00000235382,ENSP00000278919,ENSP00000286827,ENSP00000338774,ENSP00000350364,ENSP00000358525,ENSP00000370373,ENSP00000371532,ENSP00000371936,ENSP00000392423,ENSP00000414303,ENSP00000418754,ENSP00000422591,ENSP00000447006	BCL11A,BDNF,CNTN1,FEZ1,FKBP1B,NEGR1,NGF,NGFR,PTK7,RELN,RGS2,SEMA5A,SLIT2,TIAM1,VLDLR
GO:0032870	cellular response to hormone stimulus	23	585	4.46e-06	ENSP00000220772,ENSP00000241453,ENSP00000245457,ENSP00000265165,ENSP00000268035,ENSP00000275493,ENSP00000288135,ENSP00000295228,ENSP00000295666,ENSP00000296585,ENSP00000318486,ENSP00000320935,ENSP00000324270,ENSP00000326371,ENSP00000332164,ENSP00000332296,ENSP00000340874,ENSP00000341189,ENSP00000359719,ENSP00000367830,ENSP00000368880,ENSP00000377721,ENSP00000422591	CDK5R1,EGFR,FLT3,FOXC2,FOXO1,IGF1R,IGFBP7,INHBB,ITGA2,KIT,LEF1,MEF2C,NR2F2,OXTR,PRKACB,PRKCZ,PTGER2,PTK2,RARB,SFRP1,SLC2A4,SLIT2,SLIT3
GO:0014066	regulation of phosphatidylinositol 3-kinase signaling	10	97	4.67e-06	ENSP00000241453,ENSP00000257290,ENSP00000261799,ENSP00000275493,ENSP00000288135,ENSP00000321326,ENSP00000341189,ENSP00000355896,ENSP00000392423,ENSP00000394794	EGFR,F2R,FLT3,KIT,PDGFRA,PDGFRB,PTK2,PTPN13,RELN,TGFB2
GO:0016049	cell growth	10	97	4.67e-06	ENSP00000286827,ENSP00000332164,ENSP00000332643,ENSP00000351905,ENSP00000353582,ENSP00000367292,ENSP00000367830,ENSP00000414303,ENSP00000422591,ENSP00000426632	BDNF,ERBB2IP,FLRT3,NDN,NRP2,PRKCZ,SLIT2,SLIT3,TGFBR2,TIAM1
GO:0060411	cardiac septum morphogenesis	9	74	5.14e-06	ENSP00000244745,ENSP00000249373,ENSP00000254958,ENSP00000332164,ENSP00000332296,ENSP00000351905,ENSP00000353582,ENSP00000355896,ENSP00000422591	JAG1,NRP2,RARB,SLIT2,SLIT3,SMO,SOX4,TGFB2,TGFBR2
GO:0043010	camera-type eye development	16	292	5.25e-06	ENSP00000249750,ENSP00000254958,ENSP00000257290,ENSP00000261799,ENSP00000275493,ENSP00000293894,ENSP00000326371,ENSP00000332256,ENSP00000332296,ENSP00000349723,ENSP00000351905,ENSP00000353590,ENSP00000354487,ENSP00000355896,ENSP00000364979,ENSP00000406229	ALDH1A2,ALDH1A3,BCL11B,COL4A1,EGFR,FAT1,FOXC2,JAG1,MYH10,PDGFRA,PDGFRB,RARB,SOX8,TGFB2,TGFBR2,ZEB1
GO:0046661	male sex differentiation	12	155	5.37e-06	ENSP00000216513,ENSP00000220772,ENSP00000228251,ENSP00000243786,ENSP00000257290,ENSP00000261799,ENSP00000283147,ENSP00000288135,ENSP00000293894,ENSP00000355896,ENSP00000357986,ENSP00000445052	BMP6,CTSV,INHA,KIT,PDGFRA,PDGFRB,PLEKHA1,SFRP1,SIX4,SOX8,TGFB2,YBX3
GO:0048565	digestive tract development	11	126	5.48e-06	ENSP00000220772,ENSP00000249373,ENSP00000249750,ENSP00000257290,ENSP00000275493,ENSP00000288135,ENSP00000299441,ENSP00000324270,ENSP00000332296,ENSP00000351905,ENSP00000355896	ALDH1A2,DCHS1,EGFR,KIT,OXTR,PDGFRA,RARB,SFRP1,SMO,TGFB2,TGFBR2
GO:0050808	synapse organization	13	189	6.14e-06	ENSP00000231134,ENSP00000231173,ENSP00000253407,ENSP00000261769,ENSP00000268035,ENSP00000321326,ENSP00000353590,ENSP00000356705,ENSP00000364979,ENSP00000367292,ENSP00000368752,ENSP00000392423,ENSP00000414303	BDNF,C1QL1,CDH1,COL4A1,DNM3,F2R,FLRT3,IGF1R,MYH10,PCDHB15,PCDHB5,PRNP,RELN
GO:0042060	wound healing	20	461	6.24e-06	ENSP00000257290,ENSP00000261799,ENSP00000263125,ENSP00000264498,ENSP00000264741,ENSP00000275493,ENSP00000284061,ENSP00000288490,ENSP00000296585,ENSP00000321326,ENSP00000329127,ENSP00000351905,ENSP00000353590,ENSP00000355896,ENSP00000359719,ENSP00000360882,ENSP00000365643,ENSP00000369055,ENSP00000376436,ENSP00000418754	B4GALT1,COL5A1,DGKE,DGKI,DOCK9,EGFR,ETS1,F2R,FGF2,ITGA2,ITGA9,MYH10,PDGFRA,PDGFRB,PRKACB,PRKCH,PRKCQ,PTK7,TGFB2,TGFBR2
GO:0003206	cardiac chamber morphogenesis	11	128	6.28e-06	ENSP00000244745,ENSP00000249373,ENSP00000254958,ENSP00000326371,ENSP00000332164,ENSP00000332296,ENSP00000340874,ENSP00000351905,ENSP00000353582,ENSP00000355896,ENSP00000422591	FOXC2,JAG1,MEF2C,NRP2,RARB,SLIT2,SLIT3,SMO,SOX4,TGFB2,TGFBR2
GO:0043405	regulation of MAP kinase activity	17	337	6.62e-06	ENSP00000220772,ENSP00000235382,ENSP00000241453,ENSP00000261799,ENSP00000264498,ENSP00000268035,ENSP00000275493,ENSP00000282588,ENSP00000286827,ENSP00000288135,ENSP00000321326,ENSP00000340874,ENSP00000347046,ENSP00000348089,ENSP00000358525,ENSP00000364361,ENSP00000368104	BMP2,EGFR,ERCC6,F2R,FGF2,FLT3,IGF1R,ITGA1,KIT,MEF2C,NGF,PDE5A,PDGFRB,RGS2,SFRP1,TIAM1,ZAK
GO:0016310	phosphorylation	35	1236	7.20e-06	ENSP00000241453,ENSP00000257290,ENSP00000261799,ENSP00000263125,ENSP00000264498,ENSP00000268035,ENSP00000272224,ENSP00000275493,ENSP00000278616,ENSP00000284061,ENSP00000288135,ENSP00000288490,ENSP00000297954,ENSP00000318486,ENSP00000324270,ENSP00000329127,ENSP00000340874,ENSP00000341189,ENSP00000346667,ENSP00000348089,ENSP00000351905,ENSP00000353582,ENSP00000355896,ENSP00000356899,ENSP00000359719,ENSP00000364361,ENSP00000367830,ENSP00000368104,ENSP00000368884,ENSP00000386043,ENSP00000386135,ENSP00000392423,ENSP00000405963,ENSP00000411152,ENSP00000418754	ATM,BMP2,CDK5R1,DAPK1,DDR2,DGKE,DGKI,EGFR,ERCC6,FGF2,FLT3,GDF7,IGF1R,ITPKB,KIT,LTBP1,MEF2C,NRP2,OXTR,PDGFRA,PDGFRB,PRKACB,PRKCH,PRKCQ,PRKCZ,PTK2,PTK7,RASGRF1,RELN,RPS6KA3,TGFB2,TGFBR2,WNK2,WNK3,ZAK
GO:0048762	mesenchymal cell differentiation	11	130	7.20e-06	ENSP00000220772,ENSP00000249373,ENSP00000249750,ENSP00000254958,ENSP00000265165,ENSP00000293894,ENSP00000326371,ENSP00000340874,ENSP00000355896,ENSP00000368104,ENSP00000373783	ALDH1A2,BMP2,FOXC2,JAG1,LEF1,LOXL2,MEF2C,SFRP1,SMO,SOX8,TGFB2
GO:0061138	morphogenesis of a branching epithelium	12	160	7.20e-06	ENSP00000220772,ENSP00000264498,ENSP00000265165,ENSP00000272224,ENSP00000293894,ENSP00000299441,ENSP00000326371,ENSP00000351905,ENSP00000364979,ENSP00000368104,ENSP00000369055,ENSP00000422591	B4GALT1,BMP2,COL4A1,DCHS1,FGF2,FOXC2,GDF7,LEF1,SFRP1,SLIT2,SOX8,TGFBR2
GO:0051336	regulation of hydrolase activity	35	1238	7.42e-06	ENSP00000172229,ENSP00000220772,ENSP00000235382,ENSP00000257290,ENSP00000261799,ENSP00000264498,ENSP00000265165,ENSP00000275493,ENSP00000282588,ENSP00000286827,ENSP00000288135,ENSP00000288490,ENSP00000296585,ENSP00000301945,ENSP00000305416,ENSP00000309757,ENSP00000313172,ENSP00000321326,ENSP00000340874,ENSP00000341189,ENSP00000355896,ENSP00000356438,ENSP00000356954,ENSP00000358525,ENSP00000364893,ENSP00000365643,ENSP00000367830,ENSP00000368104,ENSP00000368884,ENSP00000370074,ENSP00000370373,ENSP00000386135,ENSP00000405963,ENSP00000414303,ENSP00000422591	ANTXR1,ARHGEF7,BDNF,BMP2,BVES,CTGF,DAPK1,DGKI,DOCK9,EGFR,F2R,FGF2,FKBP1B,ITGA1,ITGA2,KIT,LEF1,LPL,MEF2C,NGF,NGFR,PDGFRA,PDGFRB,PRKCZ,PTGS2,PTK2,RASGRF1,RGS2,RPS6KA3,S1PR1,SERPINB9,SFRP1,SLIT2,TGFB2,TIAM1
GO:0009892	negative regulation of metabolic process	59	2762	7.63e-06	ENSP00000172229,ENSP00000216513,ENSP00000217289,ENSP00000220772,ENSP00000226279,ENSP00000228251,ENSP00000230321,ENSP00000235382,ENSP00000243786,ENSP00000244745,ENSP00000249373,ENSP00000257177,ENSP00000263946,ENSP00000265165,ENSP00000268035,ENSP00000275493,ENSP00000278616,ENSP00000278919,ENSP00000283147,ENSP00000293894,ENSP00000294339,ENSP00000295228,ENSP00000297954,ENSP00000300659,ENSP00000311825,ENSP00000318486,ENSP00000326371,ENSP00000326581,ENSP00000328088,ENSP00000332164,ENSP00000332296,ENSP00000332879,ENSP00000334785,ENSP00000338774,ENSP00000340874,ENSP00000341189,ENSP00000354487,ENSP00000355896,ENSP00000356438,ENSP00000356954,ENSP00000358525,ENSP00000359727,ENSP00000360296,ENSP00000363921,ENSP00000367292,ENSP00000367830,ENSP00000368104,ENSP00000368752,ENSP00000368880,ENSP00000368884,ENSP00000369757,ENSP00000370074,ENSP00000370373,ENSP00000371532,ENSP00000373783,ENSP00000377721,ENSP00000386135,ENSP00000420612,ENSP00000422591	ATM,BAG2,BCL11A,BMP2,BMP6,CD38,CDK5R1,CTBP2,CTGF,DAPK1,EGFR,FERMT1,FEZ1,FKBP1B,FLRT2,FLRT3,FOXC2,FOXO1,IGF1R,INHA,INHBB,LEF1,LOXL2,MDFI,MEF2C,NFATC3,NGF,NGFR,NR2F2,PARD3,PAWR,PEG3,PKP1,PPAP2B,PRKCZ,PRNP,PTGS2,PTK2,RARB,RGS2,RPS6,RPS6KA3,SERPINB9,SFRP1,SIX4,SLIT2,SLIT3,SMO,SOX4,SOX8,TAL1,TESC,TGFB2,TIPARP,VLDLR,WNK2,YBX3,ZCCHC11,ZEB1
GO:0048863	stem cell differentiation	11	131	7.63e-06	ENSP00000220772,ENSP00000249373,ENSP00000249750,ENSP00000254958,ENSP00000265165,ENSP00000288135,ENSP00000293894,ENSP00000294339,ENSP00000326371,ENSP00000340874,ENSP00000355896	ALDH1A2,FOXC2,JAG1,KIT,LEF1,MEF2C,SFRP1,SMO,SOX8,TAL1,TGFB2
GO:0003181	atrioventricular valve morphogenesis	6	22	7.64e-06	ENSP00000244745,ENSP00000299441,ENSP00000332164,ENSP00000351905,ENSP00000355896,ENSP00000368104	BMP2,DCHS1,SLIT3,SOX4,TGFB2,TGFBR2
GO:0097435	supramolecular fiber organization	18	383	7.83e-06	ENSP00000216513,ENSP00000257290,ENSP00000261799,ENSP00000261978,ENSP00000263946,ENSP00000297848,ENSP00000325146,ENSP00000326371,ENSP00000328088,ENSP00000345008,ENSP00000353590,ENSP00000355896,ENSP00000356899,ENSP00000360882,ENSP00000371798,ENSP00000373783,ENSP00000377941,ENSP00000406229	ACTN1,COL12A1,COL14A1,COL5A1,DDR2,FAT1,FBLN5,FOXC2,FSCN1,LOXL2,LTBP2,MYH10,PAWR,PDGFRA,PDGFRB,PKP1,SIX4,TGFB2
GO:0003018	vascular process in circulatory system	12	162	7.95e-06	ENSP00000226279,ENSP00000235382,ENSP00000275493,ENSP00000282588,ENSP00000303522,ENSP00000305372,ENSP00000321326,ENSP00000324270,ENSP00000326371,ENSP00000351957,ENSP00000356438,ENSP00000422591	ADRB2,CD38,EGFR,F2R,FOXC2,ITGA1,OXTR,PDE3A,PTGS2,RGS2,SLIT2,TACR1
GO:0008584	male gonad development	11	132	8.02e-06	ENSP00000216513,ENSP00000220772,ENSP00000228251,ENSP00000243786,ENSP00000257290,ENSP00000261799,ENSP00000288135,ENSP00000293894,ENSP00000355896,ENSP00000357986,ENSP00000445052	CTSV,INHA,KIT,PDGFRA,PDGFRB,PLEKHA1,SFRP1,SIX4,SOX8,TGFB2,YBX3
GO:0044087	regulation of cellular component biogenesis	28	867	9.54e-06	ENSP00000216513,ENSP00000220772,ENSP00000278616,ENSP00000278919,ENSP00000288135,ENSP00000294339,ENSP00000301945,ENSP00000303522,ENSP00000305416,ENSP00000318486,ENSP00000324270,ENSP00000329127,ENSP00000332879,ENSP00000338774,ENSP00000340874,ENSP00000341189,ENSP00000356705,ENSP00000356954,ENSP00000366513,ENSP00000367292,ENSP00000367830,ENSP00000371798,ENSP00000381992,ENSP00000392906,ENSP00000397312,ENSP00000414303,ENSP00000416387,ENSP00000422591	ANTXR1,ATM,BCL11A,BDNF,CDK5R1,CLSTN1,CTGF,DNM3,FBLIM1,FEZ1,FLRT2,FLRT3,FSCN1,KIT,LRRN3,MEF2C,OXTR,PLEKHG2,PRKCH,PRKCZ,PTK2,S1PR1,SEPT7,SFRP1,SIX4,SLIT2,TACR1,TAL1
GO:0030199	collagen fibril organization	7	39	9.67e-06	ENSP00000297848,ENSP00000325146,ENSP00000326371,ENSP00000355896,ENSP00000356899,ENSP00000360882,ENSP00000373783	COL12A1,COL14A1,COL5A1,DDR2,FOXC2,LOXL2,TGFB2
GO:0048609	multicellular organismal reproductive process	26	766	1.01e-05	ENSP00000228251,ENSP00000235382,ENSP00000257290,ENSP00000275493,ENSP00000278616,ENSP00000288135,ENSP00000293894,ENSP00000295228,ENSP00000303522,ENSP00000324270,ENSP00000329797,ENSP00000332164,ENSP00000349156,ENSP00000351957,ENSP00000355896,ENSP00000356438,ENSP00000357986,ENSP00000360296,ENSP00000369055,ENSP00000369757,ENSP00000376436,ENSP00000377721,ENSP00000381992,ENSP00000422591,ENSP00000445052,ENSP00000478645	ATM,B4GALT1,CADM1,CTSV,EGFR,ETS1,ICA1L,INHBB,KIT,NR2F2,OXTR,PDE3A,PDGFRA,PLEKHA1,PPAP2B,PTGS2,RGS2,RPS6,SEPT7,SIAH1,SLIT2,SLIT3,SOX8,TACR1,TGFB2,YBX3
GO:0014706	striated muscle tissue development	15	271	1.02e-05	ENSP00000216513,ENSP00000249373,ENSP00000249750,ENSP00000257290,ENSP00000261799,ENSP00000293894,ENSP00000305416,ENSP00000313172,ENSP00000326371,ENSP00000332296,ENSP00000340874,ENSP00000353590,ENSP00000355896,ENSP00000368104,ENSP00000377721	ALDH1A2,BMP2,BVES,FOXC2,MEF2C,MYH10,NR2F2,PDGFRA,PDGFRB,RARB,S1PR1,SIX4,SMO,SOX8,TGFB2
GO:0010634	positive regulation of epithelial cell migration	11	136	1.04e-05	ENSP00000264498,ENSP00000296585,ENSP00000303522,ENSP00000326371,ENSP00000351905,ENSP00000353582,ENSP00000355896,ENSP00000356438,ENSP00000360296,ENSP00000371936,ENSP00000376436	ETS1,FGF2,FOXC2,ITGA2,NRP2,PPAP2B,PTGS2,SEMA5A,TACR1,TGFB2,TGFBR2
GO:0006940	regulation of smooth muscle contraction	8	60	1.15e-05	ENSP00000235382,ENSP00000288135,ENSP00000296585,ENSP00000303522,ENSP00000305372,ENSP00000321326,ENSP00000324270,ENSP00000356438	ADRB2,F2R,ITGA2,KIT,OXTR,PTGS2,RGS2,TACR1
GO:0007611	learning or memory	14	237	1.15e-05	ENSP00000253407,ENSP00000275493,ENSP00000288135,ENSP00000288490,ENSP00000303522,ENSP00000324270,ENSP00000340874,ENSP00000356438,ENSP00000367316,ENSP00000367830,ENSP00000368752,ENSP00000371532,ENSP00000392423,ENSP00000405963	C1QL1,DGKI,EGFR,ITGA8,KIT,MEF2C,OXTR,PRKCZ,PRNP,PTGS2,RASGRF1,RELN,TACR1,VLDLR
GO:0021537	telencephalon development	14	237	1.15e-05	ENSP00000222399,ENSP00000249373,ENSP00000265165,ENSP00000275493,ENSP00000278919,ENSP00000318486,ENSP00000324270,ENSP00000332256,ENSP00000332296,ENSP00000349723,ENSP00000353590,ENSP00000368104,ENSP00000392423,ENSP00000422591	ALDH1A3,BCL11B,BMP2,CDK5R1,EGFR,FEZ1,LAMB1,LEF1,MYH10,OXTR,RARB,RELN,SLIT2,SMO
GO:0050730	regulation of peptidyl-tyrosine phosphorylation	14	237	1.15e-05	ENSP00000220772,ENSP00000241453,ENSP00000264563,ENSP00000275493,ENSP00000279804,ENSP00000288135,ENSP00000294339,ENSP00000348089,ENSP00000367830,ENSP00000368752,ENSP00000376188,ENSP00000392423,ENSP00000414303,ENSP00000447006	BDNF,CNTN1,CRLF1,CTF1,EGFR,ERCC6,FLT3,IL11,KIT,PRKCZ,PRNP,RELN,SFRP1,TAL1
GO:0007229	integrin-mediated signaling pathway	9	84	1.24e-05	ENSP00000217289,ENSP00000264741,ENSP00000282588,ENSP00000296585,ENSP00000341189,ENSP00000342858,ENSP00000356954,ENSP00000367316,ENSP00000426632	CTGF,ERBB2IP,FERMT1,FERMT2,ITGA1,ITGA2,ITGA8,ITGA9,PTK2
GO:0050804	modulation of chemical synaptic transmission	16	316	1.28e-05	ENSP00000226279,ENSP00000275493,ENSP00000288135,ENSP00000288490,ENSP00000303522,ENSP00000305372,ENSP00000321326,ENSP00000324270,ENSP00000340874,ENSP00000356438,ENSP00000360718,ENSP00000366513,ENSP00000367830,ENSP00000368752,ENSP00000392423,ENSP00000405963	ADRB2,CD38,CLSTN1,DGKI,EGFR,F2R,KIT,MEF2C,OXTR,PRKCZ,PRNP,PTGS2,RAB3B,RASGRF1,RELN,TACR1
GO:0048588	developmental cell growth	9	85	1.33e-05	ENSP00000286827,ENSP00000332164,ENSP00000332643,ENSP00000351905,ENSP00000353582,ENSP00000367292,ENSP00000367830,ENSP00000414303,ENSP00000422591	BDNF,FLRT3,NDN,NRP2,PRKCZ,SLIT2,SLIT3,TGFBR2,TIAM1
GO:0071900	regulation of protein serine/threonine kinase activity	20	488	1.33e-05	ENSP00000220772,ENSP00000235382,ENSP00000241453,ENSP00000261799,ENSP00000264498,ENSP00000268035,ENSP00000275493,ENSP00000282588,ENSP00000286827,ENSP00000288135,ENSP00000305372,ENSP00000318486,ENSP00000321326,ENSP00000340874,ENSP00000347046,ENSP00000348089,ENSP00000358525,ENSP00000364361,ENSP00000368104,ENSP00000377721	ADRB2,BMP2,CDK5R1,EGFR,ERCC6,F2R,FGF2,FLT3,IGF1R,ITGA1,KIT,MEF2C,NGF,NR2F2,PDE5A,PDGFRB,RGS2,SFRP1,TIAM1,ZAK
GO:0042698	ovulation cycle	8	62	1.39e-05	ENSP00000257290,ENSP00000275493,ENSP00000324270,ENSP00000332164,ENSP00000355896,ENSP00000357986,ENSP00000376436,ENSP00000422591	EGFR,ETS1,OXTR,PDGFRA,PLEKHA1,SLIT2,SLIT3,TGFB2
GO:0051963	regulation of synapse assembly	9	86	1.45e-05	ENSP00000216513,ENSP00000324270,ENSP00000332879,ENSP00000340874,ENSP00000341189,ENSP00000366513,ENSP00000367292,ENSP00000397312,ENSP00000414303	BDNF,CLSTN1,FLRT2,FLRT3,LRRN3,MEF2C,OXTR,PTK2,SIX4
GO:0007162	negative regulation of cell adhesion	14	245	1.60e-05	ENSP00000254958,ENSP00000261769,ENSP00000265165,ENSP00000265727,ENSP00000268613,ENSP00000328088,ENSP00000341189,ENSP00000347046,ENSP00000367433,ENSP00000368104,ENSP00000368752,ENSP00000371936,ENSP00000383376,ENSP00000416330	ADAM22,AJAP1,BMP2,CDH1,CDH13,JAG1,JAM2,LEF1,PAWR,PDE5A,PRNP,PTK2,SEMA5A,TGFBI
GO:0014068	positive regulation of phosphatidylinositol 3-kinase signaling	8	65	1.90e-05	ENSP00000241453,ENSP00000257290,ENSP00000261799,ENSP00000288135,ENSP00000321326,ENSP00000341189,ENSP00000355896,ENSP00000392423	F2R,FLT3,KIT,PDGFRA,PDGFRB,PTK2,RELN,TGFB2
GO:0060191	regulation of lipase activity	9	90	2.03e-05	ENSP00000235382,ENSP00000257290,ENSP00000261799,ENSP00000264498,ENSP00000275493,ENSP00000288135,ENSP00000309757,ENSP00000367830,ENSP00000414303	BDNF,EGFR,FGF2,KIT,LPL,PDGFRA,PDGFRB,PRKCZ,RGS2
GO:0010517	regulation of phospholipase activity	8	66	2.10e-05	ENSP00000235382,ENSP00000257290,ENSP00000261799,ENSP00000264498,ENSP00000275493,ENSP00000288135,ENSP00000367830,ENSP00000414303	BDNF,EGFR,FGF2,KIT,PDGFRA,PDGFRB,PRKCZ,RGS2
GO:0014033	neural crest cell differentiation	8	66	2.10e-05	ENSP00000220772,ENSP00000249373,ENSP00000249750,ENSP00000254958,ENSP00000265165,ENSP00000293894,ENSP00000326371,ENSP00000340874	ALDH1A2,FOXC2,JAG1,LEF1,MEF2C,SFRP1,SMO,SOX8
GO:0010718	positive regulation of epithelial to mesenchymal transition	7	45	2.13e-05	ENSP00000265165,ENSP00000286827,ENSP00000351905,ENSP00000355896,ENSP00000364683,ENSP00000368104,ENSP00000373783	BAMBI,BMP2,LEF1,LOXL2,TGFB2,TGFBR2,TIAM1
GO:0045927	positive regulation of growth	14	252	2.16e-05	ENSP00000220772,ENSP00000226279,ENSP00000228251,ENSP00000249373,ENSP00000264498,ENSP00000265165,ENSP00000275493,ENSP00000338774,ENSP00000340874,ENSP00000351905,ENSP00000355896,ENSP00000368884,ENSP00000371936,ENSP00000414303	BCL11A,BDNF,CD38,EGFR,FGF2,LEF1,MEF2C,RPS6KA3,SEMA5A,SFRP1,SMO,TGFB2,TGFBR2,YBX3
GO:0030278	regulation of ossification	12	181	2.18e-05	ENSP00000220772,ENSP00000254958,ENSP00000283147,ENSP00000303522,ENSP00000305372,ENSP00000305416,ENSP00000340874,ENSP00000341189,ENSP00000355110,ENSP00000355896,ENSP00000356899,ENSP00000368104	ADRB2,BMP2,BMP6,DDR2,JAG1,MEF2C,PTK2,S1PR1,SFRP1,SMOC1,TACR1,TGFB2
GO:0032103	positive regulation of response to external stimulus	15	291	2.20e-05	ENSP00000261799,ENSP00000264498,ENSP00000268613,ENSP00000275493,ENSP00000283147,ENSP00000286827,ENSP00000296585,ENSP00000302924,ENSP00000305416,ENSP00000309757,ENSP00000356438,ENSP00000370373,ENSP00000371936,ENSP00000376436,ENSP00000422591	BMP6,CDH13,EGFR,ETS1,FGF2,FKBP1B,IL17D,ITGA2,LPL,PDGFRB,PTGS2,S1PR1,SEMA5A,SLIT2,TIAM1
GO:0008219	cell death	31	1080	2.37e-05	ENSP00000172229,ENSP00000226279,ENSP00000263932,ENSP00000263946,ENSP00000265165,ENSP00000278616,ENSP00000286827,ENSP00000288135,ENSP00000290894,ENSP00000312185,ENSP00000314556,ENSP00000326581,ENSP00000328088,ENSP00000329797,ENSP00000332164,ENSP00000340874,ENSP00000348089,ENSP00000349156,ENSP00000351905,ENSP00000353734,ENSP00000355896,ENSP00000358525,ENSP00000364361,ENSP00000368880,ENSP00000368884,ENSP00000369757,ENSP00000370074,ENSP00000386135,ENSP00000386289,ENSP00000422591,ENSP00000445052	ATM,CADM1,CD38,CTSV,DAPK1,ELMO1,ERCC6,FOXO1,GULP1,KIT,LEF1,MEF2C,NGF,NGFR,PAWR,PEG3,PKP1,PLAGL1,RPS6,RPS6KA3,SERPINB9,SHF,SIAH1,SLIT2,SLIT3,TGFB2,TGFBR2,TIAM1,TNFRSF8,UACA,ZAK
GO:0010594	regulation of endothelial cell migration	11	150	2.37e-05	ENSP00000264498,ENSP00000326371,ENSP00000340874,ENSP00000341189,ENSP00000353582,ENSP00000356438,ENSP00000360296,ENSP00000371936,ENSP00000376436,ENSP00000377721,ENSP00000422591	ETS1,FGF2,FOXC2,MEF2C,NR2F2,NRP2,PPAP2B,PTGS2,PTK2,SEMA5A,SLIT2
GO:0042592	homeostatic process	38	1491	2.38e-05	ENSP00000172229,ENSP00000226279,ENSP00000241453,ENSP00000243786,ENSP00000244745,ENSP00000249373,ENSP00000257290,ENSP00000257776,ENSP00000258930,ENSP00000264498,ENSP00000275493,ENSP00000278616,ENSP00000283147,ENSP00000288135,ENSP00000294339,ENSP00000297954,ENSP00000303522,ENSP00000303550,ENSP00000305372,ENSP00000305416,ENSP00000309757,ENSP00000320935,ENSP00000321326,ENSP00000324270,ENSP00000327440,ENSP00000332643,ENSP00000340874,ENSP00000346667,ENSP00000348089,ENSP00000356954,ENSP00000359719,ENSP00000367527,ENSP00000368752,ENSP00000368880,ENSP00000369757,ENSP00000370373,ENSP00000411152,ENSP00000485478	ADRB2,ATM,BMP6,BMP8A,CD38,CDHR1,CIB2,CTGF,CYTL1,DCLRE1C,EGFR,ERCC6,F2R,FGF2,FKBP1B,FLT3,FOXO1,INHA,ITPKB,KIT,LPL,MEF2C,MRAP2,NDN,NGFR,OXTR,PDGFRA,PRKACB,PRNP,RPS6,S1PR1,SLC2A4,SMO,SOX4,TACR1,TAL1,WNK2,WNK3
GO:0043410	positive regulation of MAPK cascade	20	512	2.57e-05	ENSP00000241453,ENSP00000257290,ENSP00000261799,ENSP00000264498,ENSP00000264563,ENSP00000275493,ENSP00000282588,ENSP00000286827,ENSP00000288135,ENSP00000305372,ENSP00000321326,ENSP00000340874,ENSP00000347046,ENSP00000348089,ENSP00000355896,ENSP00000356954,ENSP00000358525,ENSP00000364361,ENSP00000367830,ENSP00000368104	ADRB2,BMP2,CTGF,EGFR,ERCC6,F2R,FGF2,FLT3,IL11,ITGA1,KIT,MEF2C,NGF,PDE5A,PDGFRA,PDGFRB,PRKCZ,TGFB2,TIAM1,ZAK
GO:0072006	nephron development	10	121	2.57e-05	ENSP00000249373,ENSP00000254958,ENSP00000257290,ENSP00000261799,ENSP00000264498,ENSP00000293894,ENSP00000299441,ENSP00000326371,ENSP00000340874,ENSP00000368104	BMP2,DCHS1,FGF2,FOXC2,JAG1,MEF2C,PDGFRA,PDGFRB,SMO,SOX8
GO:0001936	regulation of endothelial cell proliferation	10	122	2.73e-05	ENSP00000172229,ENSP00000249750,ENSP00000264498,ENSP00000268613,ENSP00000283147,ENSP00000340874,ENSP00000353582,ENSP00000368104,ENSP00000371936,ENSP00000377721	ALDH1A2,BMP2,BMP6,CDH13,FGF2,MEF2C,NGFR,NR2F2,NRP2,SEMA5A
GO:0048738	cardiac muscle tissue development	11	154	2.96e-05	ENSP00000249750,ENSP00000257290,ENSP00000261799,ENSP00000305416,ENSP00000313172,ENSP00000326371,ENSP00000332296,ENSP00000340874,ENSP00000353590,ENSP00000355896,ENSP00000368104	ALDH1A2,BMP2,BVES,FOXC2,MEF2C,MYH10,PDGFRA,PDGFRB,RARB,S1PR1,TGFB2
GO:0071902	positive regulation of protein serine/threonine kinase activity	16	340	2.97e-05	ENSP00000241453,ENSP00000261799,ENSP00000264498,ENSP00000275493,ENSP00000282588,ENSP00000286827,ENSP00000288135,ENSP00000305372,ENSP00000318486,ENSP00000321326,ENSP00000340874,ENSP00000347046,ENSP00000348089,ENSP00000358525,ENSP00000364361,ENSP00000368104	ADRB2,BMP2,CDK5R1,EGFR,ERCC6,F2R,FGF2,FLT3,ITGA1,KIT,MEF2C,NGF,PDE5A,PDGFRB,TIAM1,ZAK
GO:0090257	regulation of muscle system process	13	224	3.15e-05	ENSP00000235382,ENSP00000288135,ENSP00000296585,ENSP00000303522,ENSP00000305372,ENSP00000321326,ENSP00000324270,ENSP00000341189,ENSP00000347046,ENSP00000356438,ENSP00000356954,ENSP00000368880,ENSP00000370373	ADRB2,CTGF,F2R,FKBP1B,FOXO1,ITGA2,KIT,OXTR,PDE5A,PTGS2,PTK2,RGS2,TACR1
GO:0012501	programmed cell death	30	1042	3.27e-05	ENSP00000172229,ENSP00000226279,ENSP00000263932,ENSP00000263946,ENSP00000265165,ENSP00000278616,ENSP00000286827,ENSP00000288135,ENSP00000290894,ENSP00000312185,ENSP00000314556,ENSP00000326581,ENSP00000328088,ENSP00000329797,ENSP00000332164,ENSP00000340874,ENSP00000348089,ENSP00000349156,ENSP00000351905,ENSP00000353734,ENSP00000355896,ENSP00000358525,ENSP00000368880,ENSP00000368884,ENSP00000369757,ENSP00000370074,ENSP00000386135,ENSP00000386289,ENSP00000422591,ENSP00000445052	ATM,CADM1,CD38,CTSV,DAPK1,ELMO1,ERCC6,FOXO1,GULP1,KIT,LEF1,MEF2C,NGF,NGFR,PAWR,PEG3,PKP1,PLAGL1,RPS6,RPS6KA3,SERPINB9,SHF,SIAH1,SLIT2,SLIT3,TGFB2,TGFBR2,TIAM1,TNFRSF8,UACA
GO:0003231	cardiac ventricle development	10	125	3.29e-05	ENSP00000244745,ENSP00000254958,ENSP00000326371,ENSP00000332164,ENSP00000340874,ENSP00000351905,ENSP00000355896,ENSP00000386043,ENSP00000418754,ENSP00000422591	FOXC2,JAG1,LTBP1,MEF2C,PTK7,SLIT2,SLIT3,SOX4,TGFB2,TGFBR2
GO:0006937	regulation of muscle contraction	11	156	3.29e-05	ENSP00000235382,ENSP00000288135,ENSP00000296585,ENSP00000303522,ENSP00000305372,ENSP00000321326,ENSP00000324270,ENSP00000347046,ENSP00000356438,ENSP00000356954,ENSP00000370373	ADRB2,CTGF,F2R,FKBP1B,ITGA2,KIT,OXTR,PDE5A,PTGS2,RGS2,TACR1
GO:0035265	organ growth	8	71	3.29e-05	ENSP00000261799,ENSP00000305416,ENSP00000326371,ENSP00000332296,ENSP00000348385,ENSP00000351905,ENSP00000355896,ENSP00000356899	COL27A1,DDR2,FOXC2,PDGFRB,RARB,S1PR1,TGFB2,TGFBR2
GO:0048638	regulation of developmental growth	15	302	3.29e-05	ENSP00000216513,ENSP00000220772,ENSP00000228251,ENSP00000235382,ENSP00000249373,ENSP00000264498,ENSP00000305372,ENSP00000318486,ENSP00000326371,ENSP00000338774,ENSP00000340874,ENSP00000341189,ENSP00000351905,ENSP00000371936,ENSP00000414303	ADRB2,BCL11A,BDNF,CDK5R1,FGF2,FOXC2,MEF2C,PTK2,RGS2,SEMA5A,SFRP1,SIX4,SMO,TGFBR2,YBX3
GO:0010862	positive regulation of pathway-restricted SMAD protein phosphorylation	7	49	3.37e-05	ENSP00000243786,ENSP00000272224,ENSP00000283147,ENSP00000295228,ENSP00000327440,ENSP00000355896,ENSP00000368104	BMP2,BMP6,BMP8A,GDF7,INHA,INHBB,TGFB2
GO:0043406	positive regulation of MAP kinase activity	14	264	3.43e-05	ENSP00000241453,ENSP00000261799,ENSP00000264498,ENSP00000275493,ENSP00000282588,ENSP00000286827,ENSP00000288135,ENSP00000321326,ENSP00000340874,ENSP00000347046,ENSP00000348089,ENSP00000358525,ENSP00000364361,ENSP00000368104	BMP2,EGFR,ERCC6,F2R,FGF2,FLT3,ITGA1,KIT,MEF2C,NGF,PDE5A,PDGFRB,TIAM1,ZAK
GO:0048660	regulation of smooth muscle cell proliferation	10	126	3.47e-05	ENSP00000261799,ENSP00000264498,ENSP00000268613,ENSP00000275493,ENSP00000296585,ENSP00000303522,ENSP00000305416,ENSP00000340874,ENSP00000351905,ENSP00000356438	CDH13,EGFR,FGF2,ITGA2,MEF2C,PDGFRB,PTGS2,S1PR1,TACR1,TGFBR2
GO:1903530	regulation of secretion by cell	23	672	3.55e-05	ENSP00000217289,ENSP00000220772,ENSP00000226279,ENSP00000243786,ENSP00000244745,ENSP00000264563,ENSP00000275493,ENSP00000283147,ENSP00000286827,ENSP00000295228,ENSP00000303522,ENSP00000309757,ENSP00000321326,ENSP00000324270,ENSP00000327440,ENSP00000329797,ENSP00000340874,ENSP00000353590,ENSP00000355896,ENSP00000360718,ENSP00000364893,ENSP00000367830,ENSP00000370373	ARHGEF7,BMP6,BMP8A,CADM1,CD38,EGFR,F2R,FERMT1,FKBP1B,IL11,INHA,INHBB,LPL,MEF2C,MYH10,OXTR,PRKCZ,RAB3B,SFRP1,SOX4,TACR1,TGFB2,TIAM1
GO:0007369	gastrulation	11	158	3.61e-05	ENSP00000220772,ENSP00000222399,ENSP00000265165,ENSP00000294339,ENSP00000296585,ENSP00000324532,ENSP00000325146,ENSP00000326371,ENSP00000351905,ENSP00000367316,ENSP00000369757	COL12A1,FOXC2,ITGA2,ITGA8,LAMA3,LAMB1,LEF1,RPS6,SFRP1,TAL1,TGFBR2
GO:0032147	activation of protein kinase activity	16	347	3.69e-05	ENSP00000264498,ENSP00000275493,ENSP00000282588,ENSP00000288135,ENSP00000305372,ENSP00000318486,ENSP00000321326,ENSP00000348089,ENSP00000351905,ENSP00000355896,ENSP00000358525,ENSP00000359719,ENSP00000364361,ENSP00000367830,ENSP00000368104,ENSP00000368752	ADRB2,BMP2,CDK5R1,EGFR,ERCC6,F2R,FGF2,ITGA1,KIT,NGF,PRKACB,PRKCZ,PRNP,TGFB2,TGFBR2,ZAK
GO:0051046	regulation of secretion	24	728	3.94e-05	ENSP00000217289,ENSP00000220772,ENSP00000226279,ENSP00000243786,ENSP00000244745,ENSP00000264563,ENSP00000275493,ENSP00000283147,ENSP00000286827,ENSP00000295228,ENSP00000303522,ENSP00000309757,ENSP00000321326,ENSP00000324270,ENSP00000327440,ENSP00000329797,ENSP00000340874,ENSP00000346667,ENSP00000353590,ENSP00000355896,ENSP00000360718,ENSP00000364893,ENSP00000367830,ENSP00000370373	ARHGEF7,BMP6,BMP8A,CADM1,CD38,EGFR,F2R,FERMT1,FKBP1B,IL11,INHA,INHBB,LPL,MEF2C,MYH10,OXTR,PRKCZ,RAB3B,SFRP1,SOX4,TACR1,TGFB2,TIAM1,WNK3
GO:0002376	immune system process	51	2370	4.00e-05	ENSP00000172229,ENSP00000216513,ENSP00000220772,ENSP00000226279,ENSP00000241453,ENSP00000243786,ENSP00000244745,ENSP00000254958,ENSP00000257290,ENSP00000263125,ENSP00000263932,ENSP00000263946,ENSP00000264563,ENSP00000264741,ENSP00000265165,ENSP00000268035,ENSP00000278616,ENSP00000282588,ENSP00000283147,ENSP00000288135,ENSP00000294339,ENSP00000305416,ENSP00000312185,ENSP00000313172,ENSP00000329797,ENSP00000340874,ENSP00000341189,ENSP00000349723,ENSP00000351905,ENSP00000354487,ENSP00000355896,ENSP00000357986,ENSP00000359719,ENSP00000360718,ENSP00000361446,ENSP00000364893,ENSP00000367527,ENSP00000368884,ENSP00000369055,ENSP00000369757,ENSP00000370074,ENSP00000370373,ENSP00000376436,ENSP00000377941,ENSP00000380904,ENSP00000383376,ENSP00000386135,ENSP00000411152,ENSP00000420612,ENSP00000433488,ENSP00000445052	ACTN1,ARHGEF7,ATM,B4GALT1,BCL11B,BMP6,BVES,CADM1,CD38,CTSV,DAPK1,DCLRE1C,ELMO1,ETS1,FKBP1B,FLI1,FLT3,IGF1R,IL11,INHA,ITGA1,ITGA9,ITPKB,JAG1,JAM2,KIT,LEF1,MEF2C,NGFR,PDGFRA,PKP1,PLEKHA1,POLR3A,POLR3D,PRKACB,PRKCQ,PTK2,RAB3B,RPS6,RPS6KA3,S1PR1,SERPINB9,SFRP1,SIX4,SOX4,TAL1,TGFB2,TGFBR2,TIPARP,TNFRSF8,ZEB1
GO:0045444	fat cell differentiation	9	100	4.18e-05	ENSP00000235382,ENSP00000264563,ENSP00000293894,ENSP00000295228,ENSP00000305372,ENSP00000311825,ENSP00000320935,ENSP00000356438,ENSP00000368880	ADRB2,CTBP2,FOXO1,IL11,INHBB,PTGS2,RGS2,SLC2A4,SOX8
GO:0051172	negative regulation of nitrogen compound metabolic process	50	2307	4.20e-05	ENSP00000172229,ENSP00000216513,ENSP00000220772,ENSP00000226279,ENSP00000228251,ENSP00000230321,ENSP00000235382,ENSP00000243786,ENSP00000244745,ENSP00000249373,ENSP00000263946,ENSP00000265165,ENSP00000268035,ENSP00000275493,ENSP00000278616,ENSP00000283147,ENSP00000293894,ENSP00000294339,ENSP00000295228,ENSP00000297954,ENSP00000300659,ENSP00000311825,ENSP00000318486,ENSP00000326371,ENSP00000326581,ENSP00000328088,ENSP00000332296,ENSP00000332879,ENSP00000334785,ENSP00000338774,ENSP00000340874,ENSP00000354487,ENSP00000356438,ENSP00000358525,ENSP00000359727,ENSP00000360296,ENSP00000363921,ENSP00000367292,ENSP00000367830,ENSP00000368104,ENSP00000368752,ENSP00000368880,ENSP00000368884,ENSP00000370074,ENSP00000370373,ENSP00000371532,ENSP00000373783,ENSP00000377721,ENSP00000386135,ENSP00000422591	ATM,BAG2,BCL11A,BMP2,BMP6,CD38,CDK5R1,CTBP2,DAPK1,EGFR,FKBP1B,FLRT2,FLRT3,FOXC2,FOXO1,IGF1R,INHA,INHBB,LEF1,LOXL2,MDFI,MEF2C,NFATC3,NGF,NGFR,NR2F2,PARD3,PAWR,PEG3,PKP1,PPAP2B,PRKCZ,PRNP,PTGS2,RARB,RGS2,RPS6KA3,SERPINB9,SFRP1,SIX4,SLIT2,SMO,SOX4,SOX8,TAL1,TESC,VLDLR,WNK2,YBX3,ZEB1
GO:0022604	regulation of cell morphogenesis	18	442	4.63e-05	ENSP00000172229,ENSP00000286827,ENSP00000288135,ENSP00000313172,ENSP00000318486,ENSP00000338774,ENSP00000341189,ENSP00000342858,ENSP00000353590,ENSP00000356705,ENSP00000358525,ENSP00000364683,ENSP00000371936,ENSP00000381992,ENSP00000392423,ENSP00000414303,ENSP00000416387,ENSP00000422591	BAMBI,BCL11A,BDNF,BVES,CDK5R1,DNM3,FBLIM1,FERMT2,KIT,MYH10,NGF,NGFR,PTK2,RELN,SEMA5A,SEPT7,SLIT2,TIAM1
GO:0090100	positive regulation of transmembrane receptor protein serine/threonine kinase signaling pathway	9	102	4.82e-05	ENSP00000217289,ENSP00000243786,ENSP00000272224,ENSP00000283147,ENSP00000295228,ENSP00000327440,ENSP00000355896,ENSP00000367316,ENSP00000368104	BMP2,BMP6,BMP8A,FERMT1,GDF7,INHA,INHBB,ITGA8,TGFB2
GO:0046777	protein autophosphorylation	12	198	4.83e-05	ENSP00000241453,ENSP00000257290,ENSP00000261799,ENSP00000268035,ENSP00000275493,ENSP00000278616,ENSP00000288135,ENSP00000297954,ENSP00000341189,ENSP00000346667,ENSP00000356899,ENSP00000386135	ATM,DAPK1,DDR2,EGFR,FLT3,IGF1R,KIT,PDGFRA,PDGFRB,PTK2,WNK2,WNK3
GO:0043552	positive regulation of phosphatidylinositol 3-kinase activity	6	33	4.97e-05	ENSP00000241453,ENSP00000257290,ENSP00000261799,ENSP00000264498,ENSP00000288135,ENSP00000341189	FGF2,FLT3,KIT,PDGFRA,PDGFRB,PTK2
GO:0045907	positive regulation of vasoconstriction	6	33	4.97e-05	ENSP00000226279,ENSP00000275493,ENSP00000303522,ENSP00000321326,ENSP00000324270,ENSP00000356438	CD38,EGFR,F2R,OXTR,PTGS2,TACR1
GO:0045987	positive regulation of smooth muscle contraction	6	33	4.97e-05	ENSP00000288135,ENSP00000296585,ENSP00000303522,ENSP00000321326,ENSP00000324270,ENSP00000356438	F2R,ITGA2,KIT,OXTR,PTGS2,TACR1
GO:0032880	regulation of protein localization	27	901	5.04e-05	ENSP00000172229,ENSP00000216513,ENSP00000217289,ENSP00000220772,ENSP00000226279,ENSP00000244745,ENSP00000249373,ENSP00000257776,ENSP00000261769,ENSP00000275493,ENSP00000283147,ENSP00000286827,ENSP00000295228,ENSP00000309757,ENSP00000318486,ENSP00000321326,ENSP00000327440,ENSP00000329127,ENSP00000329797,ENSP00000346667,ENSP00000353590,ENSP00000355896,ENSP00000356438,ENSP00000367830,ENSP00000368752,ENSP00000370373,ENSP00000414303	BDNF,BMP6,BMP8A,CADM1,CD38,CDH1,CDK5R1,EGFR,F2R,FERMT1,FKBP1B,INHBB,LPL,MRAP2,MYH10,NGFR,PRKCH,PRKCZ,PRNP,PTGS2,SFRP1,SIX4,SMO,SOX4,TGFB2,TIAM1,WNK3
GO:0035051	cardiocyte differentiation	9	103	5.09e-05	ENSP00000254958,ENSP00000257290,ENSP00000261799,ENSP00000313172,ENSP00000332296,ENSP00000340874,ENSP00000353590,ENSP00000355896,ENSP00000368104	BMP2,BVES,JAG1,MEF2C,MYH10,PDGFRA,PDGFRB,RARB,TGFB2
GO:0031324	negative regulation of cellular metabolic process	52	2463	5.20e-05	ENSP00000172229,ENSP00000216513,ENSP00000220772,ENSP00000226279,ENSP00000228251,ENSP00000230321,ENSP00000235382,ENSP00000243786,ENSP00000244745,ENSP00000249373,ENSP00000263946,ENSP00000265165,ENSP00000268035,ENSP00000278616,ENSP00000278919,ENSP00000283147,ENSP00000293894,ENSP00000294339,ENSP00000295228,ENSP00000297954,ENSP00000300659,ENSP00000311825,ENSP00000318486,ENSP00000326371,ENSP00000326581,ENSP00000328088,ENSP00000332296,ENSP00000332879,ENSP00000334785,ENSP00000338774,ENSP00000340874,ENSP00000341189,ENSP00000354487,ENSP00000355896,ENSP00000356438,ENSP00000358525,ENSP00000359727,ENSP00000360296,ENSP00000363921,ENSP00000367292,ENSP00000367830,ENSP00000368104,ENSP00000368752,ENSP00000368880,ENSP00000368884,ENSP00000370074,ENSP00000370373,ENSP00000371532,ENSP00000373783,ENSP00000377721,ENSP00000386135,ENSP00000422591	ATM,BAG2,BCL11A,BMP2,BMP6,CD38,CDK5R1,CTBP2,DAPK1,FEZ1,FKBP1B,FLRT2,FLRT3,FOXC2,FOXO1,IGF1R,INHA,INHBB,LEF1,LOXL2,MDFI,MEF2C,NFATC3,NGF,NGFR,NR2F2,PARD3,PAWR,PEG3,PKP1,PPAP2B,PRKCZ,PRNP,PTGS2,PTK2,RARB,RGS2,RPS6KA3,SERPINB9,SFRP1,SIX4,SLIT2,SMO,SOX4,SOX8,TAL1,TESC,TGFB2,VLDLR,WNK2,YBX3,ZEB1
GO:0051345	positive regulation of hydrolase activity	24	742	5.20e-05	ENSP00000172229,ENSP00000220772,ENSP00000235382,ENSP00000257290,ENSP00000261799,ENSP00000264498,ENSP00000275493,ENSP00000282588,ENSP00000286827,ENSP00000288135,ENSP00000296585,ENSP00000301945,ENSP00000305416,ENSP00000321326,ENSP00000340874,ENSP00000356954,ENSP00000358525,ENSP00000364893,ENSP00000365643,ENSP00000367830,ENSP00000368104,ENSP00000386135,ENSP00000405963,ENSP00000414303	ANTXR1,ARHGEF7,BDNF,BMP2,CTGF,DAPK1,DOCK9,EGFR,F2R,FGF2,ITGA1,ITGA2,KIT,MEF2C,NGF,NGFR,PDGFRA,PDGFRB,PRKCZ,RASGRF1,RGS2,S1PR1,SFRP1,TIAM1
GO:0048754	branching morphogenesis of an epithelial tube	10	134	5.51e-05	ENSP00000264498,ENSP00000265165,ENSP00000272224,ENSP00000299441,ENSP00000326371,ENSP00000351905,ENSP00000364979,ENSP00000368104,ENSP00000369055,ENSP00000422591	B4GALT1,BMP2,COL4A1,DCHS1,FGF2,FOXC2,GDF7,LEF1,SLIT2,TGFBR2
GO:0045216	cell-cell junction organization	11	168	5.98e-05	ENSP00000261769,ENSP00000268603,ENSP00000268613,ENSP00000296585,ENSP00000321326,ENSP00000329797,ENSP00000342858,ENSP00000355896,ENSP00000363921,ENSP00000371798,ENSP00000377941	ACTN1,CADM1,CDH1,CDH11,CDH13,F2R,FERMT2,FSCN1,ITGA2,PARD3,TGFB2
GO:0070482	response to oxygen levels	15	321	6.19e-05	ENSP00000220772,ENSP00000226279,ENSP00000261799,ENSP00000278616,ENSP00000296585,ENSP00000320935,ENSP00000324270,ENSP00000351905,ENSP00000355896,ENSP00000356438,ENSP00000356954,ENSP00000368104,ENSP00000368880,ENSP00000373783,ENSP00000376436	ATM,BMP2,CD38,CTGF,ETS1,FOXO1,ITGA2,LOXL2,OXTR,PDGFRB,PTGS2,SFRP1,SLC2A4,TGFB2,TGFBR2
GO:1903532	positive regulation of secretion by cell	16	364	6.27e-05	ENSP00000217289,ENSP00000226279,ENSP00000243786,ENSP00000244745,ENSP00000275493,ENSP00000283147,ENSP00000295228,ENSP00000303522,ENSP00000309757,ENSP00000321326,ENSP00000324270,ENSP00000329797,ENSP00000353590,ENSP00000355896,ENSP00000364893,ENSP00000367830	ARHGEF7,BMP6,CADM1,CD38,EGFR,F2R,FERMT1,INHA,INHBB,LPL,MYH10,OXTR,PRKCZ,SOX4,TACR1,TGFB2
GO:0051222	positive regulation of protein transport	16	365	6.47e-05	ENSP00000217289,ENSP00000226279,ENSP00000244745,ENSP00000249373,ENSP00000261769,ENSP00000275493,ENSP00000283147,ENSP00000309757,ENSP00000318486,ENSP00000321326,ENSP00000329797,ENSP00000353590,ENSP00000355896,ENSP00000356438,ENSP00000367830,ENSP00000368752	BMP6,CADM1,CD38,CDH1,CDK5R1,EGFR,F2R,FERMT1,LPL,MYH10,PRKCZ,PRNP,PTGS2,SMO,SOX4,TGFB2
GO:0006915	apoptotic process	27	915	6.48e-05	ENSP00000172229,ENSP00000226279,ENSP00000263932,ENSP00000265165,ENSP00000278616,ENSP00000286827,ENSP00000290894,ENSP00000312185,ENSP00000314556,ENSP00000326581,ENSP00000328088,ENSP00000329797,ENSP00000332164,ENSP00000340874,ENSP00000348089,ENSP00000349156,ENSP00000351905,ENSP00000353734,ENSP00000355896,ENSP00000358525,ENSP00000368880,ENSP00000368884,ENSP00000369757,ENSP00000370074,ENSP00000386135,ENSP00000386289,ENSP00000422591	ATM,CADM1,CD38,DAPK1,ELMO1,ERCC6,FOXO1,GULP1,LEF1,MEF2C,NGF,NGFR,PAWR,PEG3,PLAGL1,RPS6,RPS6KA3,SERPINB9,SHF,SIAH1,SLIT2,SLIT3,TGFB2,TGFBR2,TIAM1,TNFRSF8,UACA
GO:0050880	regulation of blood vessel size	10	137	6.52e-05	ENSP00000226279,ENSP00000235382,ENSP00000275493,ENSP00000282588,ENSP00000303522,ENSP00000305372,ENSP00000321326,ENSP00000324270,ENSP00000326371,ENSP00000356438	ADRB2,CD38,EGFR,F2R,FOXC2,ITGA1,OXTR,PTGS2,RGS2,TACR1
GO:0002244	hematopoietic progenitor cell differentiation	8	80	6.84e-05	ENSP00000220772,ENSP00000241453,ENSP00000244745,ENSP00000257290,ENSP00000288135,ENSP00000294339,ENSP00000313172,ENSP00000364893	ARHGEF7,BVES,FLT3,KIT,PDGFRA,SFRP1,SOX4,TAL1
GO:0048661	positive regulation of smooth muscle cell proliferation	8	80	6.84e-05	ENSP00000261799,ENSP00000264498,ENSP00000268613,ENSP00000275493,ENSP00000296585,ENSP00000305416,ENSP00000351905,ENSP00000356438	CDH13,EGFR,FGF2,ITGA2,PDGFRB,PTGS2,S1PR1,TGFBR2
GO:0048871	multicellular organismal homeostasis	14	283	6.84e-05	ENSP00000249373,ENSP00000257776,ENSP00000258930,ENSP00000283147,ENSP00000303550,ENSP00000305372,ENSP00000321326,ENSP00000327440,ENSP00000332643,ENSP00000348089,ENSP00000356954,ENSP00000359719,ENSP00000368880,ENSP00000485478	ADRB2,BMP6,BMP8A,CDHR1,CIB2,CTGF,CYTL1,ERCC6,F2R,FOXO1,MRAP2,NDN,PRKACB,SMO
GO:0061061	muscle structure development	18	457	6.84e-05	ENSP00000216513,ENSP00000249373,ENSP00000254958,ENSP00000257290,ENSP00000261799,ENSP00000265165,ENSP00000279804,ENSP00000293894,ENSP00000305416,ENSP00000313172,ENSP00000326371,ENSP00000332296,ENSP00000340874,ENSP00000353590,ENSP00000355896,ENSP00000367316,ENSP00000368104,ENSP00000377721	BMP2,BVES,CTF1,FOXC2,ITGA8,JAG1,LEF1,MEF2C,MYH10,NR2F2,PDGFRA,PDGFRB,RARB,S1PR1,SIX4,SMO,SOX8,TGFB2
GO:0006950	response to stress	63	3267	6.85e-05	ENSP00000172229,ENSP00000220772,ENSP00000226279,ENSP00000228251,ENSP00000244745,ENSP00000249373,ENSP00000257290,ENSP00000261799,ENSP00000263125,ENSP00000263932,ENSP00000264498,ENSP00000264741,ENSP00000275493,ENSP00000278616,ENSP00000283147,ENSP00000284061,ENSP00000288135,ENSP00000288490,ENSP00000295228,ENSP00000295666,ENSP00000296585,ENSP00000300659,ENSP00000302924,ENSP00000303522,ENSP00000305372,ENSP00000309757,ENSP00000313172,ENSP00000320935,ENSP00000321326,ENSP00000324270,ENSP00000329127,ENSP00000340874,ENSP00000341189,ENSP00000348089,ENSP00000351905,ENSP00000353590,ENSP00000353734,ENSP00000355896,ENSP00000356438,ENSP00000356954,ENSP00000357986,ENSP00000359719,ENSP00000360882,ENSP00000361446,ENSP00000364361,ENSP00000365643,ENSP00000367292,ENSP00000367527,ENSP00000367830,ENSP00000368104,ENSP00000368752,ENSP00000368880,ENSP00000368884,ENSP00000369055,ENSP00000370373,ENSP00000373783,ENSP00000376436,ENSP00000380904,ENSP00000386135,ENSP00000392423,ENSP00000405963,ENSP00000418754,ENSP00000445052	ADRB2,ATM,B4GALT1,BMP2,BMP6,BVES,CD38,COL5A1,CTGF,CTSV,DAPK1,DCLRE1C,DGKE,DGKI,DOCK9,EGFR,ERCC6,ETS1,F2R,FGF2,FKBP1B,FLRT3,FOXO1,IGFBP7,IL17D,INHBB,ITGA2,ITGA9,KIT,LOXL2,LPL,MEF2C,MYH10,NFATC3,NGFR,OXTR,PDGFRA,PDGFRB,PLAGL1,PLEKHA1,POLR3A,POLR3D,PRKACB,PRKCH,PRKCQ,PRKCZ,PRNP,PTGS2,PTK2,PTK7,RASGRF1,RELN,RPS6KA3,SFRP1,SLC2A4,SMO,SOX4,TACR1,TGFB2,TGFBR2,TNFRSF8,YBX3,ZAK
GO:0010518	positive regulation of phospholipase activity	7	56	6.85e-05	ENSP00000257290,ENSP00000261799,ENSP00000264498,ENSP00000275493,ENSP00000288135,ENSP00000367830,ENSP00000414303	BDNF,EGFR,FGF2,KIT,PDGFRA,PDGFRB,PRKCZ
GO:0051057	positive regulation of small GTPase mediated signal transduction	7	56	6.85e-05	ENSP00000261799,ENSP00000288490,ENSP00000321326,ENSP00000358525,ENSP00000392423,ENSP00000405963,ENSP00000411152	DGKI,F2R,ITPKB,NGF,PDGFRB,RASGRF1,RELN
GO:2000027	regulation of animal organ morphogenesis	12	207	6.96e-05	ENSP00000216513,ENSP00000220772,ENSP00000249373,ENSP00000286827,ENSP00000293894,ENSP00000326371,ENSP00000351905,ENSP00000355896,ENSP00000367433,ENSP00000368104,ENSP00000369055,ENSP00000418754	AJAP1,B4GALT1,BMP2,FOXC2,PTK7,SFRP1,SIX4,SMO,SOX8,TGFB2,TGFBR2,TIAM1
GO:0090087	regulation of peptide transport	22	654	7.03e-05	ENSP00000217289,ENSP00000220772,ENSP00000226279,ENSP00000244745,ENSP00000249373,ENSP00000261769,ENSP00000275493,ENSP00000283147,ENSP00000286827,ENSP00000295228,ENSP00000309757,ENSP00000318486,ENSP00000321326,ENSP00000327440,ENSP00000329797,ENSP00000353590,ENSP00000355896,ENSP00000356438,ENSP00000364893,ENSP00000367830,ENSP00000368752,ENSP00000370373	ARHGEF7,BMP6,BMP8A,CADM1,CD38,CDH1,CDK5R1,EGFR,F2R,FERMT1,FKBP1B,INHBB,LPL,MYH10,PRKCZ,PRNP,PTGS2,SFRP1,SMO,SOX4,TGFB2,TIAM1
GO:0050865	regulation of cell activation	19	506	7.06e-05	ENSP00000220772,ENSP00000226279,ENSP00000243786,ENSP00000257290,ENSP00000261799,ENSP00000263125,ENSP00000278616,ENSP00000280200,ENSP00000303522,ENSP00000328088,ENSP00000340874,ENSP00000347046,ENSP00000351905,ENSP00000354487,ENSP00000356954,ENSP00000367830,ENSP00000368752,ENSP00000411152,ENSP00000420298	ATM,CD200,CD226,CD38,CTGF,INHA,ITPKB,MEF2C,PAWR,PDE5A,PDGFRA,PDGFRB,PRKCQ,PRKCZ,PRNP,SFRP1,TACR1,TGFBR2,ZEB1
GO:0010717	regulation of epithelial to mesenchymal transition	8	81	7.23e-05	ENSP00000220772,ENSP00000265165,ENSP00000286827,ENSP00000351905,ENSP00000355896,ENSP00000364683,ENSP00000368104,ENSP00000373783	BAMBI,BMP2,LEF1,LOXL2,SFRP1,TGFB2,TGFBR2,TIAM1
GO:0007613	memory	9	109	7.36e-05	ENSP00000303522,ENSP00000324270,ENSP00000356438,ENSP00000367316,ENSP00000367830,ENSP00000368752,ENSP00000371532,ENSP00000392423,ENSP00000405963	ITGA8,OXTR,PRKCZ,PRNP,PTGS2,RASGRF1,RELN,TACR1,VLDLR
GO:0071560	cellular response to transforming growth factor beta stimulus	10	140	7.50e-05	ENSP00000220772,ENSP00000261978,ENSP00000340874,ENSP00000341189,ENSP00000342858,ENSP00000351905,ENSP00000351957,ENSP00000355896,ENSP00000363921,ENSP00000367830	FERMT2,LTBP2,MEF2C,PARD3,PDE3A,PRKCZ,PTK2,SFRP1,TGFB2,TGFBR2
GO:0044706	multi-multicellular organism process	12	211	8.22e-05	ENSP00000226279,ENSP00000235382,ENSP00000295666,ENSP00000296585,ENSP00000303522,ENSP00000324270,ENSP00000351905,ENSP00000356438,ENSP00000369055,ENSP00000376436,ENSP00000377721,ENSP00000445052	B4GALT1,CD38,CTSV,ETS1,IGFBP7,ITGA2,NR2F2,OXTR,PTGS2,RGS2,TACR1,TGFBR2
GO:0060395	SMAD protein signal transduction	7	58	8.25e-05	ENSP00000243786,ENSP00000272224,ENSP00000283147,ENSP00000295228,ENSP00000327440,ENSP00000355896,ENSP00000368104	BMP2,BMP6,BMP8A,GDF7,INHA,INHBB,TGFB2
GO:0009889	regulation of biosynthetic process	77	4337	8.40e-05	ENSP00000172229,ENSP00000216513,ENSP00000220772,ENSP00000226279,ENSP00000228251,ENSP00000230321,ENSP00000235382,ENSP00000243786,ENSP00000244745,ENSP00000249373,ENSP00000254958,ENSP00000261769,ENSP00000261799,ENSP00000263125,ENSP00000263932,ENSP00000264498,ENSP00000264563,ENSP00000265165,ENSP00000268613,ENSP00000272224,ENSP00000275493,ENSP00000278616,ENSP00000282111,ENSP00000283147,ENSP00000288135,ENSP00000293894,ENSP00000294339,ENSP00000295228,ENSP00000295666,ENSP00000296585,ENSP00000300659,ENSP00000303550,ENSP00000305372,ENSP00000305416,ENSP00000310796,ENSP00000311825,ENSP00000318486,ENSP00000321326,ENSP00000322898,ENSP00000326371,ENSP00000326581,ENSP00000327440,ENSP00000328088,ENSP00000329127,ENSP00000332296,ENSP00000332643,ENSP00000334785,ENSP00000338774,ENSP00000340874,ENSP00000348089,ENSP00000349723,ENSP00000353734,ENSP00000354487,ENSP00000355896,ENSP00000356438,ENSP00000356899,ENSP00000356954,ENSP00000357980,ENSP00000359940,ENSP00000360296,ENSP00000364683,ENSP00000367316,ENSP00000367830,ENSP00000368104,ENSP00000368752,ENSP00000368880,ENSP00000368884,ENSP00000371532,ENSP00000373783,ENSP00000376436,ENSP00000377721,ENSP00000377941,ENSP00000379168,ENSP00000386135,ENSP00000392423,ENSP00000426632,ENSP00000433488	ACTN1,ADRB2,ATM,BAMBI,BCL11A,BCL11B,BMP2,BMP6,BMP8A,CD38,CDH1,CDH13,CDK5R1,CTBP2,CTGF,CYTL1,DAPK1,DDR2,EBF1,EGFR,ERBB2IP,ERCC6,ETS1,F2R,FGF2,FLI1,FOXC2,FOXO1,GDF7,HTRA1,IGFBP7,IGSF1,IL11,INHA,INHBB,ITGA2,ITGA8,JAG1,KIT,LEF1,LOXL2,MDFI,MEF2C,NDN,NFATC3,NGFR,NR2F2,PAWR,PDGFRB,PEG3,PLAGL1,PPAP2B,PRKCH,PRKCQ,PRKCZ,PRNP,PTGS2,RARB,RELN,RGS2,RPS6KA3,S1PR1,SFRP1,SIX4,SMO,SOX4,SOX8,TAL1,TCF7L1,TESC,TGFB2,THAP2,TNFRSF8,VLDLR,YBX3,ZEB1,ZNF287
GO:0045778	positive regulation of ossification	8	83	8.40e-05	ENSP00000254958,ENSP00000283147,ENSP00000303522,ENSP00000305372,ENSP00000340874,ENSP00000355896,ENSP00000356899,ENSP00000368104	ADRB2,BMP2,BMP6,DDR2,JAG1,MEF2C,TACR1,TGFB2
GO:0048839	inner ear development	11	177	8.95e-05	ENSP00000216513,ENSP00000254958,ENSP00000261799,ENSP00000299441,ENSP00000303550,ENSP00000332256,ENSP00000354487,ENSP00000355896,ENSP00000367316,ENSP00000368104,ENSP00000418754	ALDH1A3,BMP2,CYTL1,DCHS1,ITGA8,JAG1,PDGFRB,PTK7,SIX4,TGFB2,ZEB1
GO:0048640	negative regulation of developmental growth	8	84	9.06e-05	ENSP00000220772,ENSP00000235382,ENSP00000305372,ENSP00000318486,ENSP00000338774,ENSP00000341189,ENSP00000351905,ENSP00000371936	ADRB2,BCL11A,CDK5R1,PTK2,RGS2,SEMA5A,SFRP1,TGFBR2
GO:0008347	glial cell migration	6	38	9.34e-05	ENSP00000222399,ENSP00000265077,ENSP00000318486,ENSP00000332643,ENSP00000355896,ENSP00000392423	CDK5R1,LAMB1,NDN,RELN,TGFB2,VCAN
GO:0034446	substrate adhesion-dependent cell spreading	6	38	9.34e-05	ENSP00000222399,ENSP00000258341,ENSP00000301945,ENSP00000313172,ENSP00000342858,ENSP00000367316	ANTXR1,BVES,FERMT2,ITGA8,LAMB1,LAMC1
GO:0030111	regulation of Wnt signaling pathway	14	293	9.40e-05	ENSP00000217289,ENSP00000220772,ENSP00000230321,ENSP00000244745,ENSP00000265165,ENSP00000275493,ENSP00000282111,ENSP00000286827,ENSP00000297954,ENSP00000360296,ENSP00000364683,ENSP00000368104,ENSP00000368880,ENSP00000371936	BAMBI,BMP2,EGFR,FERMT1,FOXO1,LEF1,MDFI,PPAP2B,SEMA5A,SFRP1,SOX4,TCF7L1,TIAM1,WNK2
GO:0042476	odontogenesis	9	113	9.41e-05	ENSP00000222399,ENSP00000249373,ENSP00000257290,ENSP00000265165,ENSP00000349723,ENSP00000355896,ENSP00000357980,ENSP00000368104,ENSP00000368880	BCL11B,BMP2,FOXO1,HTRA1,LAMB1,LEF1,PDGFRA,SMO,TGFB2
GO:1990138	neuron projection extension	7	60	9.89e-05	ENSP00000286827,ENSP00000332164,ENSP00000332643,ENSP00000353582,ENSP00000367292,ENSP00000367830,ENSP00000422591	FLRT3,NDN,NRP2,PRKCZ,SLIT2,SLIT3,TIAM1
GO:0001657	ureteric bud development	8	86	0.00010	ENSP00000220772,ENSP00000264498,ENSP00000299441,ENSP00000326371,ENSP00000332296,ENSP00000368104,ENSP00000376188,ENSP00000422591	BMP2,CRLF1,DCHS1,FGF2,FOXC2,RARB,SFRP1,SLIT2
GO:0001667	ameboidal-type cell migration	10	146	0.00010	ENSP00000217289,ENSP00000249373,ENSP00000264498,ENSP00000265165,ENSP00000268613,ENSP00000288135,ENSP00000293894,ENSP00000341189,ENSP00000373783,ENSP00000422591	CDH13,FERMT1,FGF2,KIT,LEF1,LOXL2,PTK2,SLIT2,SMO,SOX8
GO:0050731	positive regulation of peptidyl-tyrosine phosphorylation	11	180	0.00010	ENSP00000241453,ENSP00000264563,ENSP00000279804,ENSP00000288135,ENSP00000294339,ENSP00000348089,ENSP00000368752,ENSP00000376188,ENSP00000392423,ENSP00000414303,ENSP00000447006	BDNF,CNTN1,CRLF1,CTF1,ERCC6,FLT3,IL11,KIT,PRNP,RELN,TAL1
GO:0051223	regulation of protein transport	21	622	0.00010	ENSP00000217289,ENSP00000220772,ENSP00000226279,ENSP00000244745,ENSP00000249373,ENSP00000261769,ENSP00000275493,ENSP00000283147,ENSP00000286827,ENSP00000295228,ENSP00000309757,ENSP00000318486,ENSP00000321326,ENSP00000327440,ENSP00000329797,ENSP00000353590,ENSP00000355896,ENSP00000356438,ENSP00000367830,ENSP00000368752,ENSP00000370373	BMP6,BMP8A,CADM1,CD38,CDH1,CDK5R1,EGFR,F2R,FERMT1,FKBP1B,INHBB,LPL,MYH10,PRKCZ,PRNP,PTGS2,SFRP1,SMO,SOX4,TGFB2,TIAM1
GO:0010556	regulation of macromolecule biosynthetic process	74	4143	0.00011	ENSP00000172229,ENSP00000216513,ENSP00000220772,ENSP00000226279,ENSP00000228251,ENSP00000230321,ENSP00000235382,ENSP00000243786,ENSP00000244745,ENSP00000249373,ENSP00000254958,ENSP00000261769,ENSP00000261799,ENSP00000263125,ENSP00000263932,ENSP00000264498,ENSP00000264563,ENSP00000265165,ENSP00000268613,ENSP00000272224,ENSP00000275493,ENSP00000278616,ENSP00000282111,ENSP00000283147,ENSP00000288135,ENSP00000293894,ENSP00000294339,ENSP00000295228,ENSP00000296585,ENSP00000300659,ENSP00000303550,ENSP00000305372,ENSP00000305416,ENSP00000310796,ENSP00000311825,ENSP00000318486,ENSP00000321326,ENSP00000322898,ENSP00000326371,ENSP00000326581,ENSP00000327440,ENSP00000328088,ENSP00000329127,ENSP00000332296,ENSP00000332643,ENSP00000334785,ENSP00000338774,ENSP00000340874,ENSP00000348089,ENSP00000349723,ENSP00000353734,ENSP00000354487,ENSP00000355896,ENSP00000356899,ENSP00000357980,ENSP00000359940,ENSP00000360296,ENSP00000364683,ENSP00000367316,ENSP00000367830,ENSP00000368104,ENSP00000368752,ENSP00000368880,ENSP00000368884,ENSP00000371532,ENSP00000373783,ENSP00000376436,ENSP00000377721,ENSP00000377941,ENSP00000379168,ENSP00000386135,ENSP00000392423,ENSP00000426632,ENSP00000433488	ACTN1,ADRB2,ATM,BAMBI,BCL11A,BCL11B,BMP2,BMP6,BMP8A,CD38,CDH1,CDH13,CDK5R1,CTBP2,CYTL1,DAPK1,DDR2,EBF1,EGFR,ERBB2IP,ERCC6,ETS1,F2R,FGF2,FLI1,FOXC2,FOXO1,GDF7,HTRA1,IGSF1,IL11,INHA,INHBB,ITGA2,ITGA8,JAG1,KIT,LEF1,LOXL2,MDFI,MEF2C,NDN,NFATC3,NGFR,NR2F2,PAWR,PDGFRB,PEG3,PLAGL1,PPAP2B,PRKCH,PRKCQ,PRKCZ,PRNP,RARB,RELN,RGS2,RPS6KA3,S1PR1,SFRP1,SIX4,SMO,SOX4,SOX8,TAL1,TCF7L1,TESC,TGFB2,THAP2,TNFRSF8,VLDLR,YBX3,ZEB1,ZNF287
GO:0010863	positive regulation of phospholipase C activity	6	40	0.00012	ENSP00000257290,ENSP00000261799,ENSP00000264498,ENSP00000275493,ENSP00000288135,ENSP00000414303	BDNF,EGFR,FGF2,KIT,PDGFRA,PDGFRB
GO:0046620	regulation of organ growth	8	88	0.00012	ENSP00000228251,ENSP00000235382,ENSP00000249373,ENSP00000264498,ENSP00000326371,ENSP00000340874,ENSP00000341189,ENSP00000351905	FGF2,FOXC2,MEF2C,PTK2,RGS2,SMO,TGFBR2,YBX3
GO:1901654	response to ketone	11	183	0.00012	ENSP00000220772,ENSP00000226279,ENSP00000245457,ENSP00000275493,ENSP00000295666,ENSP00000303522,ENSP00000324270,ENSP00000332164,ENSP00000355896,ENSP00000368880,ENSP00000422591	CD38,EGFR,FOXO1,IGFBP7,OXTR,PTGER2,SFRP1,SLIT2,SLIT3,TACR1,TGFB2
GO:0007160	cell-matrix adhesion	9	119	0.00013	ENSP00000216286,ENSP00000282588,ENSP00000286827,ENSP00000296585,ENSP00000342858,ENSP00000345008,ENSP00000356954,ENSP00000367316,ENSP00000377941	ACTN1,CTGF,FBLN5,FERMT2,ITGA1,ITGA2,ITGA8,NID2,TIAM1
GO:0046883	regulation of hormone secretion	13	261	0.00013	ENSP00000220772,ENSP00000226279,ENSP00000243786,ENSP00000244745,ENSP00000264563,ENSP00000275493,ENSP00000283147,ENSP00000286827,ENSP00000295228,ENSP00000303522,ENSP00000327440,ENSP00000364893,ENSP00000370373	ARHGEF7,BMP6,BMP8A,CD38,EGFR,FKBP1B,IL11,INHA,INHBB,SFRP1,SOX4,TACR1,TIAM1
GO:1900449	regulation of glutamate receptor signaling pathway	6	41	0.00013	ENSP00000305372,ENSP00000340874,ENSP00000368752,ENSP00000386135,ENSP00000392423,ENSP00000405963	ADRB2,DAPK1,MEF2C,PRNP,RASGRF1,RELN
GO:0035270	endocrine system development	9	120	0.00014	ENSP00000244745,ENSP00000249373,ENSP00000249750,ENSP00000257290,ENSP00000261769,ENSP00000283147,ENSP00000368104,ENSP00000368880,ENSP00000376436	ALDH1A2,BMP2,BMP6,CDH1,ETS1,FOXO1,PDGFRA,SMO,SOX4
GO:0031960	response to corticosteroid	10	154	0.00015	ENSP00000241453,ENSP00000275493,ENSP00000283147,ENSP00000295666,ENSP00000332164,ENSP00000356438,ENSP00000356954,ENSP00000368880,ENSP00000422591,ENSP00000445052	BMP6,CTGF,CTSV,EGFR,FLT3,FOXO1,IGFBP7,PTGS2,SLIT2,SLIT3
GO:0007610	behavior	19	541	0.00016	ENSP00000253407,ENSP00000257776,ENSP00000265727,ENSP00000275493,ENSP00000288135,ENSP00000288490,ENSP00000294339,ENSP00000303522,ENSP00000324270,ENSP00000332256,ENSP00000340874,ENSP00000350364,ENSP00000356438,ENSP00000367316,ENSP00000367830,ENSP00000368752,ENSP00000371532,ENSP00000392423,ENSP00000405963	ADAM22,ALDH1A3,C1QL1,DGKI,EGFR,ITGA8,KIT,MEF2C,MRAP2,NEGR1,OXTR,PRKCZ,PRNP,PTGS2,RASGRF1,RELN,TACR1,TAL1,VLDLR
GO:0031326	regulation of cellular biosynthetic process	75	4266	0.00016	ENSP00000172229,ENSP00000216513,ENSP00000220772,ENSP00000226279,ENSP00000228251,ENSP00000230321,ENSP00000235382,ENSP00000243786,ENSP00000244745,ENSP00000249373,ENSP00000254958,ENSP00000261769,ENSP00000261799,ENSP00000263125,ENSP00000263932,ENSP00000264498,ENSP00000264563,ENSP00000265165,ENSP00000268613,ENSP00000272224,ENSP00000275493,ENSP00000278616,ENSP00000282111,ENSP00000283147,ENSP00000288135,ENSP00000293894,ENSP00000294339,ENSP00000295228,ENSP00000296585,ENSP00000300659,ENSP00000303550,ENSP00000305372,ENSP00000305416,ENSP00000310796,ENSP00000311825,ENSP00000318486,ENSP00000321326,ENSP00000322898,ENSP00000326371,ENSP00000326581,ENSP00000327440,ENSP00000328088,ENSP00000329127,ENSP00000332296,ENSP00000332643,ENSP00000334785,ENSP00000338774,ENSP00000340874,ENSP00000348089,ENSP00000349723,ENSP00000353734,ENSP00000354487,ENSP00000355896,ENSP00000356438,ENSP00000356899,ENSP00000357980,ENSP00000359940,ENSP00000360296,ENSP00000364683,ENSP00000367316,ENSP00000367830,ENSP00000368104,ENSP00000368752,ENSP00000368880,ENSP00000368884,ENSP00000371532,ENSP00000373783,ENSP00000376436,ENSP00000377721,ENSP00000377941,ENSP00000379168,ENSP00000386135,ENSP00000392423,ENSP00000426632,ENSP00000433488	ACTN1,ADRB2,ATM,BAMBI,BCL11A,BCL11B,BMP2,BMP6,BMP8A,CD38,CDH1,CDH13,CDK5R1,CTBP2,CYTL1,DAPK1,DDR2,EBF1,EGFR,ERBB2IP,ERCC6,ETS1,F2R,FGF2,FLI1,FOXC2,FOXO1,GDF7,HTRA1,IGSF1,IL11,INHA,INHBB,ITGA2,ITGA8,JAG1,KIT,LEF1,LOXL2,MDFI,MEF2C,NDN,NFATC3,NGFR,NR2F2,PAWR,PDGFRB,PEG3,PLAGL1,PPAP2B,PRKCH,PRKCQ,PRKCZ,PRNP,PTGS2,RARB,RELN,RGS2,RPS6KA3,S1PR1,SFRP1,SIX4,SMO,SOX4,SOX8,TAL1,TCF7L1,TESC,TGFB2,THAP2,TNFRSF8,VLDLR,YBX3,ZEB1,ZNF287
GO:0048704	embryonic skeletal system morphogenesis	8	92	0.00016	ENSP00000216513,ENSP00000230321,ENSP00000257290,ENSP00000315465,ENSP00000326371,ENSP00000340874,ENSP00000351905,ENSP00000354487	DSCAML1,FOXC2,MDFI,MEF2C,PDGFRA,SIX4,TGFBR2,ZEB1
GO:0045165	cell fate commitment	12	230	0.00017	ENSP00000220772,ENSP00000249373,ENSP00000254958,ENSP00000272224,ENSP00000293894,ENSP00000294339,ENSP00000315465,ENSP00000326371,ENSP00000340874,ENSP00000349723,ENSP00000368104,ENSP00000377721	BCL11B,BMP2,DSCAML1,FOXC2,GDF7,JAG1,MEF2C,NR2F2,SFRP1,SMO,SOX8,TAL1
GO:0030855	epithelial cell differentiation	21	649	0.00018	ENSP00000244745,ENSP00000249373,ENSP00000254958,ENSP00000263946,ENSP00000265165,ENSP00000272224,ENSP00000283147,ENSP00000293894,ENSP00000296585,ENSP00000305416,ENSP00000326371,ENSP00000332296,ENSP00000340874,ENSP00000349723,ENSP00000364979,ENSP00000368104,ENSP00000369055,ENSP00000377721,ENSP00000406229,ENSP00000418754,ENSP00000445052	B4GALT1,BCL11B,BMP2,BMP6,COL4A1,CTSV,FAT1,FOXC2,GDF7,ITGA2,JAG1,LEF1,MEF2C,NR2F2,PKP1,PTK7,RARB,S1PR1,SMO,SOX4,SOX8
GO:0002791	regulation of peptide secretion	17	452	0.00019	ENSP00000217289,ENSP00000220772,ENSP00000226279,ENSP00000244745,ENSP00000275493,ENSP00000283147,ENSP00000286827,ENSP00000295228,ENSP00000309757,ENSP00000321326,ENSP00000327440,ENSP00000329797,ENSP00000353590,ENSP00000355896,ENSP00000364893,ENSP00000367830,ENSP00000370373	ARHGEF7,BMP6,BMP8A,CADM1,CD38,EGFR,F2R,FERMT1,FKBP1B,INHBB,LPL,MYH10,PRKCZ,SFRP1,SOX4,TGFB2,TIAM1
GO:0018108	peptidyl-tyrosine phosphorylation	11	195	0.00019	ENSP00000241453,ENSP00000257290,ENSP00000261799,ENSP00000264498,ENSP00000268035,ENSP00000275493,ENSP00000288135,ENSP00000341189,ENSP00000353582,ENSP00000356899,ENSP00000392423	DDR2,EGFR,FGF2,FLT3,IGF1R,KIT,NRP2,PDGFRA,PDGFRB,PTK2,RELN
GO:0043523	regulation of neuron apoptotic process	11	195	0.00019	ENSP00000216513,ENSP00000278616,ENSP00000282588,ENSP00000318486,ENSP00000321326,ENSP00000340874,ENSP00000355896,ENSP00000358525,ENSP00000368752,ENSP00000376188,ENSP00000414303	ATM,BDNF,CDK5R1,CRLF1,F2R,ITGA1,MEF2C,NGF,PRNP,SIX4,TGFB2
GO:0051179	localization	87	5233	0.00019	ENSP00000172229,ENSP00000216513,ENSP00000217289,ENSP00000221980,ENSP00000222399,ENSP00000230321,ENSP00000249373,ENSP00000257290,ENSP00000257359,ENSP00000257776,ENSP00000258341,ENSP00000261769,ENSP00000261799,ENSP00000261889,ENSP00000261978,ENSP00000263125,ENSP00000263946,ENSP00000264498,ENSP00000264741,ENSP00000265077,ENSP00000265165,ENSP00000268613,ENSP00000275493,ENSP00000276654,ENSP00000278616,ENSP00000278919,ENSP00000282588,ENSP00000286827,ENSP00000288135,ENSP00000288490,ENSP00000293894,ENSP00000296585,ENSP00000299441,ENSP00000305372,ENSP00000305416,ENSP00000307513,ENSP00000312185,ENSP00000313172,ENSP00000318486,ENSP00000320935,ENSP00000321326,ENSP00000324270,ENSP00000332643,ENSP00000334785,ENSP00000340874,ENSP00000341189,ENSP00000342858,ENSP00000345008,ENSP00000346667,ENSP00000348602,ENSP00000349723,ENSP00000351905,ENSP00000353590,ENSP00000355896,ENSP00000356705,ENSP00000356954,ENSP00000357986,ENSP00000360296,ENSP00000360718,ENSP00000360882,ENSP00000363921,ENSP00000364683,ENSP00000366084,ENSP00000367292,ENSP00000367316,ENSP00000367830,ENSP00000369055,ENSP00000369757,ENSP00000370373,ENSP00000371532,ENSP00000371798,ENSP00000371936,ENSP00000373215,ENSP00000373783,ENSP00000376436,ENSP00000377721,ENSP00000377941,ENSP00000383376,ENSP00000386043,ENSP00000386289,ENSP00000392423,ENSP00000406229,ENSP00000413625,ENSP00000418754,ENSP00000422591,ENSP00000426632,ENSP00000441802	ABCC4,ACTN1,ADAMTS8,ADRB2,AMPH,ATM,B4GALT1,BAMBI,BCL11B,BVES,CADPS,CDH1,CDH13,CDK5R1,COL5A1,CTGF,DCHS1,DGKI,DNM3,EGFR,ELMO1,ERBB2IP,ETS1,F2R,FAT1,FBLN5,FERMT1,FERMT2,FEZ1,FGF2,FKBP1B,FLRT3,FNBP1,FSCN1,GULP1,ICAM5,ITGA1,ITGA2,ITGA8,ITGA9,JAM2,KIT,LAMB1,LAMC1,LEF1,LOXL2,LRP12,LTBP1,LTBP2,MDFI,MEF2C,MRAP2,MRC2,MYH10,NDN,NGFR,NR2F2,OXTR,PARD3,PCDH7,PDGFRA,PDGFRB,PKP1,PLEKHA1,PPAP2B,PRKCQ,PRKCZ,PTK2,PTK7,RAB3B,RELN,RPS6,S1PR1,SEMA5A,SIX4,SLC2A4,SLIT2,SMO,SNX1,SOX8,TESC,TGFB2,TGFBR2,TIAM1,VCAN,VLDLR,WNK3
GO:1903506	regulation of nucleic acid-templated transcription	67	3683	0.00019	ENSP00000172229,ENSP00000216513,ENSP00000220772,ENSP00000226279,ENSP00000228251,ENSP00000230321,ENSP00000243786,ENSP00000244745,ENSP00000249373,ENSP00000254958,ENSP00000261769,ENSP00000263125,ENSP00000264498,ENSP00000264563,ENSP00000265165,ENSP00000268613,ENSP00000272224,ENSP00000275493,ENSP00000282111,ENSP00000283147,ENSP00000288135,ENSP00000293894,ENSP00000294339,ENSP00000300659,ENSP00000303550,ENSP00000305372,ENSP00000305416,ENSP00000310796,ENSP00000311825,ENSP00000318486,ENSP00000321326,ENSP00000322898,ENSP00000326371,ENSP00000326581,ENSP00000327440,ENSP00000328088,ENSP00000329127,ENSP00000332296,ENSP00000332643,ENSP00000334785,ENSP00000338774,ENSP00000340874,ENSP00000348089,ENSP00000349723,ENSP00000353734,ENSP00000354487,ENSP00000355896,ENSP00000356899,ENSP00000357980,ENSP00000359940,ENSP00000360296,ENSP00000364683,ENSP00000367316,ENSP00000367830,ENSP00000368104,ENSP00000368752,ENSP00000368880,ENSP00000368884,ENSP00000371532,ENSP00000373783,ENSP00000376436,ENSP00000377721,ENSP00000377941,ENSP00000379168,ENSP00000392423,ENSP00000426632,ENSP00000433488	ACTN1,ADRB2,BAMBI,BCL11A,BCL11B,BMP2,BMP6,BMP8A,CD38,CDH1,CDH13,CDK5R1,CTBP2,CYTL1,DDR2,EBF1,EGFR,ERBB2IP,ERCC6,ETS1,F2R,FGF2,FLI1,FOXC2,FOXO1,GDF7,HTRA1,IGSF1,IL11,INHA,ITGA8,JAG1,KIT,LEF1,LOXL2,MDFI,MEF2C,NDN,NFATC3,NGFR,NR2F2,PAWR,PEG3,PLAGL1,PPAP2B,PRKCH,PRKCQ,PRKCZ,PRNP,RARB,RELN,RPS6KA3,S1PR1,SFRP1,SIX4,SMO,SOX4,SOX8,TAL1,TCF7L1,TESC,TGFB2,THAP2,VLDLR,YBX3,ZEB1,ZNF287
GO:0045843	negative regulation of striated muscle tissue development	6	45	0.00020	ENSP00000216513,ENSP00000228251,ENSP00000235382,ENSP00000265165,ENSP00000351905,ENSP00000368104	BMP2,LEF1,RGS2,SIX4,TGFBR2,YBX3
GO:0050806	positive regulation of synaptic transmission	9	126	0.00020	ENSP00000275493,ENSP00000303522,ENSP00000305372,ENSP00000324270,ENSP00000356438,ENSP00000360718,ENSP00000366513,ENSP00000367830,ENSP00000392423	ADRB2,CLSTN1,EGFR,OXTR,PRKCZ,PTGS2,RAB3B,RELN,TACR1
GO:0072009	nephron epithelium development	8	97	0.00022	ENSP00000249373,ENSP00000254958,ENSP00000264498,ENSP00000293894,ENSP00000299441,ENSP00000326371,ENSP00000340874,ENSP00000368104	BMP2,DCHS1,FGF2,FOXC2,JAG1,MEF2C,SMO,SOX8
GO:0002040	sprouting angiogenesis	6	46	0.00023	ENSP00000264498,ENSP00000265165,ENSP00000268613,ENSP00000371936,ENSP00000373783,ENSP00000422591	CDH13,FGF2,LEF1,LOXL2,SEMA5A,SLIT2
GO:0003281	ventricular septum development	7	70	0.00023	ENSP00000244745,ENSP00000332164,ENSP00000351905,ENSP00000355896,ENSP00000386043,ENSP00000418754,ENSP00000422591	LTBP1,PTK7,SLIT2,SLIT3,SOX4,TGFB2,TGFBR2
GO:0006796	phosphate-containing compound metabolic process	44	2065	0.00023	ENSP00000226279,ENSP00000241453,ENSP00000257290,ENSP00000261799,ENSP00000263125,ENSP00000264498,ENSP00000268035,ENSP00000272224,ENSP00000275493,ENSP00000278616,ENSP00000284061,ENSP00000288135,ENSP00000288490,ENSP00000297954,ENSP00000309757,ENSP00000316329,ENSP00000318486,ENSP00000324270,ENSP00000329127,ENSP00000340874,ENSP00000341189,ENSP00000346667,ENSP00000347046,ENSP00000348089,ENSP00000351905,ENSP00000351957,ENSP00000353582,ENSP00000355896,ENSP00000356438,ENSP00000356899,ENSP00000357986,ENSP00000359719,ENSP00000360296,ENSP00000364361,ENSP00000367830,ENSP00000368104,ENSP00000368884,ENSP00000386043,ENSP00000386135,ENSP00000392423,ENSP00000394794,ENSP00000405963,ENSP00000411152,ENSP00000418754	ATM,BMP2,CD38,CDK5R1,DAPK1,DDR2,DGKE,DGKI,EGFR,ERCC6,FGF2,FLT3,GDF7,IGF1R,ITPKB,KIT,LPL,LTBP1,MEF2C,NRP2,OXTR,PDE3A,PDE5A,PDGFRA,PDGFRB,PLEKHA1,PPAP2B,PRKACB,PRKCH,PRKCQ,PRKCZ,PTGS2,PTK2,PTK7,PTPN13,RASGRF1,RELN,RPS6KA3,SCD5,TGFB2,TGFBR2,WNK2,WNK3,ZAK
GO:0031345	negative regulation of cell projection organization	10	163	0.00023	ENSP00000172229,ENSP00000226279,ENSP00000263932,ENSP00000318486,ENSP00000338774,ENSP00000341189,ENSP00000356705,ENSP00000368752,ENSP00000371936,ENSP00000422591	BCL11A,CD38,CDK5R1,DNM3,NGFR,PRNP,PTK2,SEMA5A,SLIT2,TNFRSF8
GO:0048562	embryonic organ morphogenesis	13	279	0.00023	ENSP00000216513,ENSP00000230321,ENSP00000249373,ENSP00000257290,ENSP00000315465,ENSP00000326371,ENSP00000332256,ENSP00000332296,ENSP00000340874,ENSP00000351905,ENSP00000354487,ENSP00000367316,ENSP00000418754	ALDH1A3,DSCAML1,FOXC2,ITGA8,MDFI,MEF2C,PDGFRA,PTK7,RARB,SIX4,SMO,TGFBR2,ZEB1
GO:0097746	regulation of blood vessel diameter	9	129	0.00023	ENSP00000226279,ENSP00000235382,ENSP00000275493,ENSP00000282588,ENSP00000303522,ENSP00000305372,ENSP00000321326,ENSP00000324270,ENSP00000356438	ADRB2,CD38,EGFR,F2R,ITGA1,OXTR,PTGS2,RGS2,TACR1
GO:0072132	mesenchyme morphogenesis	6	47	0.00025	ENSP00000265165,ENSP00000299441,ENSP00000326371,ENSP00000351905,ENSP00000355896,ENSP00000368104	BMP2,DCHS1,FOXC2,LEF1,TGFB2,TGFBR2
GO:0060348	bone development	10	166	0.00026	ENSP00000283147,ENSP00000288135,ENSP00000294339,ENSP00000299441,ENSP00000332296,ENSP00000340874,ENSP00000348385,ENSP00000351905,ENSP00000368104,ENSP00000433488	BMP2,BMP6,COL27A1,DCHS1,FLI1,KIT,MEF2C,RARB,TAL1,TGFBR2
GO:0090066	regulation of anatomical structure size	17	464	0.00026	ENSP00000226279,ENSP00000235382,ENSP00000275493,ENSP00000282588,ENSP00000303522,ENSP00000305372,ENSP00000318486,ENSP00000321326,ENSP00000324270,ENSP00000326371,ENSP00000338774,ENSP00000356438,ENSP00000360718,ENSP00000371936,ENSP00000392906,ENSP00000414303,ENSP00000422591	ADRB2,BCL11A,BDNF,CD38,CDK5R1,EGFR,F2R,FOXC2,ITGA1,OXTR,PLEKHG2,PTGS2,RAB3B,RGS2,SEMA5A,SLIT2,TACR1
GO:1902532	negative regulation of intracellular signal transduction	18	514	0.00026	ENSP00000220772,ENSP00000228251,ENSP00000235382,ENSP00000257776,ENSP00000268035,ENSP00000278616,ENSP00000297954,ENSP00000332879,ENSP00000351957,ENSP00000355896,ENSP00000356438,ENSP00000357986,ENSP00000367292,ENSP00000368752,ENSP00000368880,ENSP00000370373,ENSP00000422591,ENSP00000426632	ATM,ERBB2IP,FKBP1B,FLRT2,FLRT3,FOXO1,IGF1R,MRAP2,PDE3A,PLEKHA1,PRNP,PTGS2,RGS2,SFRP1,SLIT2,TGFB2,WNK2,YBX3
GO:0060324	face development	6	48	0.00027	ENSP00000249750,ENSP00000257290,ENSP00000265165,ENSP00000332256,ENSP00000357986,ENSP00000420612	ALDH1A2,ALDH1A3,LEF1,PDGFRA,PLEKHA1,TIPARP
GO:0006355	regulation of transcription, DNA-templated	66	3661	0.00028	ENSP00000172229,ENSP00000216513,ENSP00000220772,ENSP00000226279,ENSP00000228251,ENSP00000230321,ENSP00000243786,ENSP00000244745,ENSP00000249373,ENSP00000254958,ENSP00000261769,ENSP00000263125,ENSP00000264498,ENSP00000264563,ENSP00000265165,ENSP00000268613,ENSP00000272224,ENSP00000275493,ENSP00000282111,ENSP00000283147,ENSP00000288135,ENSP00000293894,ENSP00000294339,ENSP00000300659,ENSP00000303550,ENSP00000305372,ENSP00000305416,ENSP00000310796,ENSP00000311825,ENSP00000318486,ENSP00000321326,ENSP00000322898,ENSP00000326371,ENSP00000326581,ENSP00000327440,ENSP00000328088,ENSP00000329127,ENSP00000332296,ENSP00000332643,ENSP00000334785,ENSP00000338774,ENSP00000340874,ENSP00000348089,ENSP00000349723,ENSP00000353734,ENSP00000354487,ENSP00000355896,ENSP00000356899,ENSP00000357980,ENSP00000359940,ENSP00000360296,ENSP00000364683,ENSP00000367316,ENSP00000367830,ENSP00000368104,ENSP00000368752,ENSP00000368880,ENSP00000368884,ENSP00000371532,ENSP00000373783,ENSP00000376436,ENSP00000377721,ENSP00000379168,ENSP00000392423,ENSP00000426632,ENSP00000433488	ADRB2,BAMBI,BCL11A,BCL11B,BMP2,BMP6,BMP8A,CD38,CDH1,CDH13,CDK5R1,CTBP2,CYTL1,DDR2,EBF1,EGFR,ERBB2IP,ERCC6,ETS1,F2R,FGF2,FLI1,FOXC2,FOXO1,GDF7,HTRA1,IGSF1,IL11,INHA,ITGA8,JAG1,KIT,LEF1,LOXL2,MDFI,MEF2C,NDN,NFATC3,NGFR,NR2F2,PAWR,PEG3,PLAGL1,PPAP2B,PRKCH,PRKCQ,PRKCZ,PRNP,RARB,RELN,RPS6KA3,S1PR1,SFRP1,SIX4,SMO,SOX4,SOX8,TAL1,TCF7L1,TESC,TGFB2,THAP2,VLDLR,YBX3,ZEB1,ZNF287
GO:0045665	negative regulation of neuron differentiation	11	205	0.00028	ENSP00000172229,ENSP00000226279,ENSP00000254958,ENSP00000263932,ENSP00000293894,ENSP00000318486,ENSP00000338774,ENSP00000341189,ENSP00000356705,ENSP00000371936,ENSP00000422591	BCL11A,CD38,CDK5R1,DNM3,JAG1,NGFR,PTK2,SEMA5A,SLIT2,SOX8,TNFRSF8
GO:0050708	regulation of protein secretion	16	422	0.00029	ENSP00000217289,ENSP00000220772,ENSP00000226279,ENSP00000244745,ENSP00000275493,ENSP00000283147,ENSP00000286827,ENSP00000295228,ENSP00000309757,ENSP00000321326,ENSP00000327440,ENSP00000329797,ENSP00000353590,ENSP00000355896,ENSP00000367830,ENSP00000370373	BMP6,BMP8A,CADM1,CD38,EGFR,F2R,FERMT1,FKBP1B,INHBB,LPL,MYH10,PRKCZ,SFRP1,SOX4,TGFB2,TIAM1
GO:0034332	adherens junction organization	7	74	0.00030	ENSP00000261769,ENSP00000268603,ENSP00000268613,ENSP00000296585,ENSP00000329797,ENSP00000342858,ENSP00000377941	ACTN1,CADM1,CDH1,CDH11,CDH13,FERMT2,ITGA2
GO:0035904	aorta development	6	49	0.00030	ENSP00000244745,ENSP00000254958,ENSP00000261799,ENSP00000353590,ENSP00000355896,ENSP00000386043	JAG1,LTBP1,MYH10,PDGFRB,SOX4,TGFB2
GO:0046579	positive regulation of Ras protein signal transduction	6	49	0.00030	ENSP00000261799,ENSP00000288490,ENSP00000321326,ENSP00000358525,ENSP00000405963,ENSP00000411152	DGKI,F2R,ITPKB,NGF,PDGFRB,RASGRF1
GO:0060389	pathway-restricted SMAD protein phosphorylation	4	13	0.00030	ENSP00000272224,ENSP00000351905,ENSP00000355896,ENSP00000368104	BMP2,GDF7,TGFB2,TGFBR2
GO:0018193	peptidyl-amino acid modification	24	842	0.00031	ENSP00000241453,ENSP00000257290,ENSP00000261799,ENSP00000263125,ENSP00000264498,ENSP00000265165,ENSP00000268035,ENSP00000275493,ENSP00000278616,ENSP00000288135,ENSP00000318486,ENSP00000329127,ENSP00000338774,ENSP00000341189,ENSP00000351905,ENSP00000353582,ENSP00000356899,ENSP00000360718,ENSP00000367830,ENSP00000368884,ENSP00000370373,ENSP00000373783,ENSP00000392423,ENSP00000413152	ATM,BCL11A,CDK5R1,DDR2,EGFR,FGF2,FKBP1B,FKBP7,FLT3,IGF1R,KIT,LEF1,LOXL2,NRP2,PDGFRA,PDGFRB,PRKCH,PRKCQ,PRKCZ,PTK2,RAB3B,RELN,RPS6KA3,TGFBR2
GO:0032101	regulation of response to external stimulus	22	732	0.00031	ENSP00000257290,ENSP00000261799,ENSP00000263125,ENSP00000264498,ENSP00000268613,ENSP00000275493,ENSP00000278616,ENSP00000283147,ENSP00000286827,ENSP00000296585,ENSP00000302924,ENSP00000305416,ENSP00000309757,ENSP00000321326,ENSP00000351905,ENSP00000356438,ENSP00000357980,ENSP00000367433,ENSP00000370373,ENSP00000371936,ENSP00000376436,ENSP00000422591	AJAP1,ATM,BMP6,CDH13,EGFR,ETS1,F2R,FGF2,FKBP1B,HTRA1,IL17D,ITGA2,LPL,PDGFRA,PDGFRB,PRKCQ,PTGS2,S1PR1,SEMA5A,SLIT2,TGFBR2,TIAM1
GO:2000112	regulation of cellular macromolecule biosynthetic process	71	4050	0.00031	ENSP00000172229,ENSP00000216513,ENSP00000220772,ENSP00000226279,ENSP00000228251,ENSP00000230321,ENSP00000235382,ENSP00000243786,ENSP00000244745,ENSP00000249373,ENSP00000254958,ENSP00000261769,ENSP00000261799,ENSP00000263125,ENSP00000264498,ENSP00000264563,ENSP00000265165,ENSP00000268613,ENSP00000272224,ENSP00000275493,ENSP00000278616,ENSP00000282111,ENSP00000283147,ENSP00000288135,ENSP00000293894,ENSP00000294339,ENSP00000296585,ENSP00000300659,ENSP00000303550,ENSP00000305372,ENSP00000305416,ENSP00000310796,ENSP00000311825,ENSP00000318486,ENSP00000321326,ENSP00000322898,ENSP00000326371,ENSP00000326581,ENSP00000327440,ENSP00000328088,ENSP00000329127,ENSP00000332296,ENSP00000332643,ENSP00000334785,ENSP00000338774,ENSP00000340874,ENSP00000348089,ENSP00000349723,ENSP00000353734,ENSP00000354487,ENSP00000355896,ENSP00000356899,ENSP00000357980,ENSP00000359940,ENSP00000360296,ENSP00000364683,ENSP00000367316,ENSP00000367830,ENSP00000368104,ENSP00000368752,ENSP00000368880,ENSP00000368884,ENSP00000371532,ENSP00000373783,ENSP00000376436,ENSP00000377721,ENSP00000379168,ENSP00000386135,ENSP00000392423,ENSP00000426632,ENSP00000433488	ADRB2,ATM,BAMBI,BCL11A,BCL11B,BMP2,BMP6,BMP8A,CD38,CDH1,CDH13,CDK5R1,CTBP2,CYTL1,DAPK1,DDR2,EBF1,EGFR,ERBB2IP,ERCC6,ETS1,F2R,FGF2,FLI1,FOXC2,FOXO1,GDF7,HTRA1,IGSF1,IL11,INHA,ITGA2,ITGA8,JAG1,KIT,LEF1,LOXL2,MDFI,MEF2C,NDN,NFATC3,NGFR,NR2F2,PAWR,PDGFRB,PEG3,PLAGL1,PPAP2B,PRKCH,PRKCQ,PRKCZ,PRNP,RARB,RELN,RGS2,RPS6KA3,S1PR1,SFRP1,SIX4,SMO,SOX4,SOX8,TAL1,TCF7L1,TESC,TGFB2,THAP2,VLDLR,YBX3,ZEB1,ZNF287
GO:0010977	negative regulation of neuron projection development	9	136	0.00032	ENSP00000172229,ENSP00000226279,ENSP00000263932,ENSP00000318486,ENSP00000338774,ENSP00000341189,ENSP00000356705,ENSP00000371936,ENSP00000422591	BCL11A,CD38,CDK5R1,DNM3,NGFR,PTK2,SEMA5A,SLIT2,TNFRSF8
GO:0016339	calcium-dependent cell-cell adhesion via plasma membrane cell adhesion molecules	5	29	0.00032	ENSP00000231134,ENSP00000268613,ENSP00000299441,ENSP00000312070,ENSP00000428288	CDH13,DCHS1,PCDHB5,PCDHGB4,PCDHGC3
GO:0021536	diencephalon development	7	75	0.00032	ENSP00000249373,ENSP00000249750,ENSP00000261769,ENSP00000265165,ENSP00000368104,ENSP00000371936,ENSP00000376436	ALDH1A2,BMP2,CDH1,ETS1,LEF1,SEMA5A,SMO
GO:1903522	regulation of blood circulation	12	249	0.00033	ENSP00000226279,ENSP00000235382,ENSP00000275493,ENSP00000303522,ENSP00000313172,ENSP00000321326,ENSP00000324270,ENSP00000347046,ENSP00000355896,ENSP00000356438,ENSP00000356954,ENSP00000370373	BVES,CD38,CTGF,EGFR,F2R,FKBP1B,OXTR,PDE5A,PTGS2,RGS2,TACR1,TGFB2
GO:0050772	positive regulation of axonogenesis	7	76	0.00035	ENSP00000172229,ENSP00000286827,ENSP00000338774,ENSP00000358525,ENSP00000371936,ENSP00000414303,ENSP00000422591	BCL11A,BDNF,NGF,NGFR,SEMA5A,SLIT2,TIAM1
GO:0051384	response to glucocorticoid	9	138	0.00035	ENSP00000241453,ENSP00000275493,ENSP00000283147,ENSP00000295666,ENSP00000332164,ENSP00000356438,ENSP00000368880,ENSP00000422591,ENSP00000445052	BMP6,CTSV,EGFR,FLT3,FOXO1,IGFBP7,PTGS2,SLIT2,SLIT3
GO:1901652	response to peptide	16	431	0.00036	ENSP00000172229,ENSP00000254958,ENSP00000268035,ENSP00000295228,ENSP00000305372,ENSP00000320935,ENSP00000324270,ENSP00000326371,ENSP00000341189,ENSP00000356438,ENSP00000356954,ENSP00000359719,ENSP00000367830,ENSP00000368752,ENSP00000368880,ENSP00000426632	ADRB2,CTGF,ERBB2IP,FOXC2,FOXO1,IGF1R,INHBB,JAG1,NGFR,OXTR,PRKACB,PRKCZ,PRNP,PTGS2,PTK2,SLC2A4
GO:0033151	V(D)J recombination	4	14	0.00037	ENSP00000265165,ENSP00000278616,ENSP00000349723,ENSP00000367527	ATM,BCL11B,DCLRE1C,LEF1
GO:0060973	cell migration involved in heart development	4	14	0.00037	ENSP00000261799,ENSP00000299441,ENSP00000313172,ENSP00000367292	BVES,DCHS1,FLRT3,PDGFRB
GO:0071773	cellular response to BMP stimulus	8	107	0.00038	ENSP00000220772,ENSP00000243786,ENSP00000265165,ENSP00000272224,ENSP00000283147,ENSP00000327440,ENSP00000355896,ENSP00000368104	BMP2,BMP6,BMP8A,GDF7,INHA,LEF1,SFRP1,TGFB2
GO:0032956	regulation of actin cytoskeleton organization	13	297	0.00040	ENSP00000220772,ENSP00000257290,ENSP00000261799,ENSP00000303522,ENSP00000305416,ENSP00000318486,ENSP00000340874,ENSP00000356954,ENSP00000371798,ENSP00000371936,ENSP00000392906,ENSP00000422591,ENSP00000445052	CDK5R1,CTGF,CTSV,FSCN1,MEF2C,PDGFRA,PDGFRB,PLEKHG2,S1PR1,SEMA5A,SFRP1,SLIT2,TACR1
GO:0042475	odontogenesis of dentin-containing tooth	7	78	0.00040	ENSP00000249373,ENSP00000257290,ENSP00000265165,ENSP00000349723,ENSP00000357980,ENSP00000368104,ENSP00000368880	BCL11B,BMP2,FOXO1,HTRA1,LEF1,PDGFRA,SMO
GO:0010922	positive regulation of phosphatase activity	5	31	0.00041	ENSP00000261799,ENSP00000282588,ENSP00000296585,ENSP00000340874,ENSP00000368104	BMP2,ITGA1,ITGA2,MEF2C,PDGFRB
GO:0016331	morphogenesis of embryonic epithelium	9	141	0.00041	ENSP00000220772,ENSP00000244745,ENSP00000249750,ENSP00000272224,ENSP00000293894,ENSP00000332256,ENSP00000355896,ENSP00000359719,ENSP00000418754	ALDH1A2,ALDH1A3,GDF7,PRKACB,PTK7,SFRP1,SOX4,SOX8,TGFB2
GO:0036293	response to decreased oxygen levels	13	298	0.00041	ENSP00000220772,ENSP00000226279,ENSP00000278616,ENSP00000296585,ENSP00000320935,ENSP00000324270,ENSP00000351905,ENSP00000355896,ENSP00000356438,ENSP00000356954,ENSP00000368104,ENSP00000373783,ENSP00000376436	ATM,BMP2,CD38,CTGF,ETS1,ITGA2,LOXL2,OXTR,PTGS2,SFRP1,SLC2A4,TGFB2,TGFBR2
GO:0034097	response to cytokine	27	1035	0.00042	ENSP00000172229,ENSP00000220772,ENSP00000226279,ENSP00000228251,ENSP00000241453,ENSP00000249750,ENSP00000263932,ENSP00000264498,ENSP00000264563,ENSP00000265165,ENSP00000279804,ENSP00000288135,ENSP00000305416,ENSP00000320935,ENSP00000324270,ENSP00000332643,ENSP00000332879,ENSP00000354487,ENSP00000356438,ENSP00000367292,ENSP00000368880,ENSP00000371798,ENSP00000376188,ENSP00000376436,ENSP00000386135,ENSP00000394794,ENSP00000426632	ALDH1A2,CD38,CRLF1,CTF1,DAPK1,ERBB2IP,ETS1,FGF2,FLRT2,FLRT3,FLT3,FOXO1,FSCN1,IL11,KIT,LEF1,NDN,NGFR,OXTR,PTGS2,PTPN13,S1PR1,SFRP1,SLC2A4,TNFRSF8,YBX3,ZEB1
GO:0055007	cardiac muscle cell differentiation	7	79	0.00042	ENSP00000257290,ENSP00000261799,ENSP00000313172,ENSP00000332296,ENSP00000340874,ENSP00000353590,ENSP00000368104	BMP2,BVES,MEF2C,MYH10,PDGFRA,PDGFRB,RARB
GO:0061053	somite development	7	79	0.00042	ENSP00000216513,ENSP00000220772,ENSP00000249373,ENSP00000249750,ENSP00000265165,ENSP00000278616,ENSP00000326371	ALDH1A2,ATM,FOXC2,LEF1,SFRP1,SIX4,SMO
GO:0010631	epithelial cell migration	7	80	0.00045	ENSP00000217289,ENSP00000264498,ENSP00000268613,ENSP00000288135,ENSP00000341189,ENSP00000373783,ENSP00000422591	CDH13,FERMT1,FGF2,KIT,LOXL2,PTK2,SLIT2
GO:0034284	response to monosaccharide	9	143	0.00045	ENSP00000244745,ENSP00000296585,ENSP00000300527,ENSP00000309757,ENSP00000351905,ENSP00000356438,ENSP00000356954,ENSP00000370373,ENSP00000445052	COL6A2,CTGF,CTSV,FKBP1B,ITGA2,LPL,PTGS2,SOX4,TGFBR2
GO:0044703	multi-organism reproductive process	25	923	0.00045	ENSP00000226279,ENSP00000228251,ENSP00000235382,ENSP00000278616,ENSP00000288135,ENSP00000293894,ENSP00000295228,ENSP00000295666,ENSP00000296585,ENSP00000303522,ENSP00000324270,ENSP00000329797,ENSP00000349156,ENSP00000351905,ENSP00000351957,ENSP00000356438,ENSP00000357986,ENSP00000360296,ENSP00000369055,ENSP00000369757,ENSP00000376436,ENSP00000377721,ENSP00000381992,ENSP00000445052,ENSP00000478645	ATM,B4GALT1,CADM1,CD38,CTSV,ETS1,ICA1L,IGFBP7,INHBB,ITGA2,KIT,NR2F2,OXTR,PDE3A,PLEKHA1,PPAP2B,PTGS2,RGS2,RPS6,SEPT7,SIAH1,SOX8,TACR1,TGFBR2,YBX3
GO:0061326	renal tubule development	7	80	0.00045	ENSP00000254958,ENSP00000264498,ENSP00000293894,ENSP00000299441,ENSP00000340874,ENSP00000364979,ENSP00000368104	BMP2,COL4A1,DCHS1,FGF2,JAG1,MEF2C,SOX8
GO:0007565	female pregnancy	10	180	0.00046	ENSP00000226279,ENSP00000235382,ENSP00000295666,ENSP00000296585,ENSP00000324270,ENSP00000351905,ENSP00000356438,ENSP00000376436,ENSP00000377721,ENSP00000445052	CD38,CTSV,ETS1,IGFBP7,ITGA2,NR2F2,OXTR,PTGS2,RGS2,TGFBR2
GO:0060840	artery development	7	81	0.00048	ENSP00000244745,ENSP00000254958,ENSP00000261799,ENSP00000326371,ENSP00000353590,ENSP00000355896,ENSP00000386043	FOXC2,JAG1,LTBP1,MYH10,PDGFRB,SOX4,TGFB2
GO:0001890	placenta development	9	145	0.00049	ENSP00000230321,ENSP00000265165,ENSP00000275493,ENSP00000341189,ENSP00000356438,ENSP00000357980,ENSP00000369757,ENSP00000377721,ENSP00000445052	CTSV,EGFR,HTRA1,LEF1,MDFI,NR2F2,PTGS2,PTK2,RPS6
GO:0002793	positive regulation of peptide secretion	12	262	0.00050	ENSP00000217289,ENSP00000226279,ENSP00000244745,ENSP00000275493,ENSP00000283147,ENSP00000309757,ENSP00000321326,ENSP00000329797,ENSP00000353590,ENSP00000355896,ENSP00000364893,ENSP00000367830	ARHGEF7,BMP6,CADM1,CD38,EGFR,F2R,FERMT1,LPL,MYH10,PRKCZ,SOX4,TGFB2
GO:0045667	regulation of osteoblast differentiation	8	112	0.00050	ENSP00000220772,ENSP00000254958,ENSP00000283147,ENSP00000340874,ENSP00000341189,ENSP00000355110,ENSP00000356899,ENSP00000368104	BMP2,BMP6,DDR2,JAG1,MEF2C,PTK2,SFRP1,SMOC1
GO:0051146	striated muscle cell differentiation	10	182	0.00050	ENSP00000216513,ENSP00000249373,ENSP00000257290,ENSP00000261799,ENSP00000265165,ENSP00000313172,ENSP00000332296,ENSP00000340874,ENSP00000353590,ENSP00000368104	BMP2,BVES,LEF1,MEF2C,MYH10,PDGFRA,PDGFRB,RARB,SIX4,SMO
GO:0051252	regulation of RNA metabolic process	68	3890	0.00050	ENSP00000172229,ENSP00000216513,ENSP00000220772,ENSP00000226279,ENSP00000228251,ENSP00000230321,ENSP00000243786,ENSP00000244745,ENSP00000249373,ENSP00000254958,ENSP00000261769,ENSP00000263125,ENSP00000263946,ENSP00000264498,ENSP00000264563,ENSP00000265165,ENSP00000268613,ENSP00000272224,ENSP00000275493,ENSP00000282111,ENSP00000283147,ENSP00000288135,ENSP00000293894,ENSP00000294339,ENSP00000300659,ENSP00000303550,ENSP00000305372,ENSP00000305416,ENSP00000310796,ENSP00000311825,ENSP00000318486,ENSP00000321326,ENSP00000322898,ENSP00000326371,ENSP00000326581,ENSP00000327440,ENSP00000328088,ENSP00000329127,ENSP00000332296,ENSP00000332643,ENSP00000334785,ENSP00000338774,ENSP00000340874,ENSP00000348089,ENSP00000349723,ENSP00000353734,ENSP00000354487,ENSP00000355896,ENSP00000356899,ENSP00000357980,ENSP00000359940,ENSP00000360296,ENSP00000364683,ENSP00000367316,ENSP00000367830,ENSP00000368104,ENSP00000368752,ENSP00000368880,ENSP00000368884,ENSP00000371532,ENSP00000373783,ENSP00000376436,ENSP00000377721,ENSP00000377941,ENSP00000379168,ENSP00000392423,ENSP00000426632,ENSP00000433488	ACTN1,ADRB2,BAMBI,BCL11A,BCL11B,BMP2,BMP6,BMP8A,CD38,CDH1,CDH13,CDK5R1,CTBP2,CYTL1,DDR2,EBF1,EGFR,ERBB2IP,ERCC6,ETS1,F2R,FGF2,FLI1,FOXC2,FOXO1,GDF7,HTRA1,IGSF1,IL11,INHA,ITGA8,JAG1,KIT,LEF1,LOXL2,MDFI,MEF2C,NDN,NFATC3,NGFR,NR2F2,PAWR,PEG3,PKP1,PLAGL1,PPAP2B,PRKCH,PRKCQ,PRKCZ,PRNP,RARB,RELN,RPS6KA3,S1PR1,SFRP1,SIX4,SMO,SOX4,SOX8,TAL1,TCF7L1,TESC,TGFB2,THAP2,VLDLR,YBX3,ZEB1,ZNF287
GO:0060993	kidney morphogenesis	7	82	0.00051	ENSP00000244745,ENSP00000249373,ENSP00000261799,ENSP00000264498,ENSP00000293894,ENSP00000299441,ENSP00000368104	BMP2,DCHS1,FGF2,PDGFRB,SMO,SOX4,SOX8
GO:0060326	cell chemotaxis	10	183	0.00052	ENSP00000257290,ENSP00000261799,ENSP00000263125,ENSP00000264741,ENSP00000265165,ENSP00000282588,ENSP00000288135,ENSP00000305416,ENSP00000355896,ENSP00000371936	ITGA1,ITGA9,KIT,LEF1,PDGFRA,PDGFRB,PRKCQ,S1PR1,SEMA5A,TGFB2
GO:0009628	response to abiotic stimulus	27	1052	0.00053	ENSP00000220772,ENSP00000226279,ENSP00000228251,ENSP00000261799,ENSP00000263932,ENSP00000275493,ENSP00000278616,ENSP00000283147,ENSP00000288135,ENSP00000295666,ENSP00000296585,ENSP00000303522,ENSP00000305372,ENSP00000309757,ENSP00000320935,ENSP00000324270,ENSP00000348089,ENSP00000351905,ENSP00000355896,ENSP00000356438,ENSP00000356954,ENSP00000364361,ENSP00000367527,ENSP00000368104,ENSP00000368880,ENSP00000373783,ENSP00000376436	ADRB2,ATM,BMP2,BMP6,CD38,CTGF,DCLRE1C,EGFR,ERCC6,ETS1,FOXO1,IGFBP7,ITGA2,KIT,LOXL2,LPL,OXTR,PDGFRB,PTGS2,SFRP1,SLC2A4,TACR1,TGFB2,TGFBR2,TNFRSF8,YBX3,ZAK
GO:0001649	osteoblast differentiation	7	83	0.00054	ENSP00000220772,ENSP00000249373,ENSP00000265165,ENSP00000283147,ENSP00000293894,ENSP00000340874,ENSP00000368104	BMP2,BMP6,LEF1,MEF2C,SFRP1,SMO,SOX8
GO:0001656	metanephros development	7	83	0.00054	ENSP00000216513,ENSP00000249373,ENSP00000257290,ENSP00000261799,ENSP00000293894,ENSP00000326371,ENSP00000367316	FOXC2,ITGA8,PDGFRA,PDGFRB,SIX4,SMO,SOX8
GO:0010771	negative regulation of cell morphogenesis involved in differentiation	7	83	0.00054	ENSP00000172229,ENSP00000318486,ENSP00000338774,ENSP00000341189,ENSP00000356705,ENSP00000371936,ENSP00000422591	BCL11A,CDK5R1,DNM3,NGFR,PTK2,SEMA5A,SLIT2
GO:0038084	vascular endothelial growth factor signaling pathway	4	16	0.00054	ENSP00000241453,ENSP00000257290,ENSP00000261799,ENSP00000353582	FLT3,NRP2,PDGFRA,PDGFRB
GO:0050771	negative regulation of axonogenesis	6	56	0.00054	ENSP00000172229,ENSP00000318486,ENSP00000338774,ENSP00000341189,ENSP00000371936,ENSP00000422591	BCL11A,CDK5R1,NGFR,PTK2,SEMA5A,SLIT2
GO:0071711	basement membrane organization	4	16	0.00054	ENSP00000216286,ENSP00000217289,ENSP00000332879,ENSP00000364979	COL4A1,FERMT1,FLRT2,NID2
GO:0110110	positive regulation of animal organ morphogenesis	7	83	0.00054	ENSP00000216513,ENSP00000249373,ENSP00000293894,ENSP00000351905,ENSP00000355896,ENSP00000368104,ENSP00000369055	B4GALT1,BMP2,SIX4,SMO,SOX8,TGFB2,TGFBR2
GO:1903034	regulation of response to wounding	9	148	0.00055	ENSP00000257290,ENSP00000263125,ENSP00000264498,ENSP00000321326,ENSP00000326371,ENSP00000351905,ENSP00000360296,ENSP00000367433,ENSP00000370373	AJAP1,F2R,FGF2,FKBP1B,FOXC2,PDGFRA,PPAP2B,PRKCQ,TGFBR2
GO:0002684	positive regulation of immune system process	24	882	0.00057	ENSP00000226279,ENSP00000254958,ENSP00000263125,ENSP00000265165,ENSP00000280200,ENSP00000294339,ENSP00000296585,ENSP00000303522,ENSP00000312185,ENSP00000329127,ENSP00000329797,ENSP00000334785,ENSP00000340874,ENSP00000341189,ENSP00000351905,ENSP00000355896,ENSP00000357986,ENSP00000359719,ENSP00000367830,ENSP00000368884,ENSP00000376436,ENSP00000380904,ENSP00000400482,ENSP00000411152	CADM1,CD226,CD38,CMTM3,ELMO1,ETS1,ITGA2,ITPKB,JAG1,LEF1,MEF2C,PLEKHA1,POLR3D,PRKACB,PRKCH,PRKCQ,PRKCZ,PTK2,RPS6KA3,TACR1,TAL1,TESC,TGFB2,TGFBR2
GO:0007616	long-term memory	5	34	0.00057	ENSP00000303522,ENSP00000367830,ENSP00000368752,ENSP00000392423,ENSP00000405963	PRKCZ,PRNP,RASGRF1,RELN,TACR1
GO:0001704	formation of primary germ layer	8	115	0.00058	ENSP00000222399,ENSP00000265165,ENSP00000294339,ENSP00000296585,ENSP00000324532,ENSP00000325146,ENSP00000326371,ENSP00000367316	COL12A1,FOXC2,ITGA2,ITGA8,LAMA3,LAMB1,LEF1,TAL1
GO:0046834	lipid phosphorylation	8	115	0.00058	ENSP00000257290,ENSP00000261799,ENSP00000264498,ENSP00000275493,ENSP00000278616,ENSP00000284061,ENSP00000288135,ENSP00000288490	ATM,DGKE,DGKI,EGFR,FGF2,KIT,PDGFRA,PDGFRB
GO:0002521	leukocyte differentiation	13	313	0.00061	ENSP00000241453,ENSP00000244745,ENSP00000264563,ENSP00000265165,ENSP00000278616,ENSP00000288135,ENSP00000294339,ENSP00000340874,ENSP00000349723,ENSP00000351905,ENSP00000367527,ENSP00000369757,ENSP00000411152	ATM,BCL11B,DCLRE1C,FLT3,IL11,ITPKB,KIT,LEF1,MEF2C,RPS6,SOX4,TAL1,TGFBR2
GO:0051414	response to cortisol	3	5	0.00061	ENSP00000295666,ENSP00000332164,ENSP00000422591	IGFBP7,SLIT2,SLIT3
GO:0061343	cell adhesion involved in heart morphogenesis	3	5	0.00061	ENSP00000332879,ENSP00000351905,ENSP00000355896	FLRT2,TGFB2,TGFBR2
GO:0071407	cellular response to organic cyclic compound	17	505	0.00061	ENSP00000220772,ENSP00000241453,ENSP00000249373,ENSP00000257177,ENSP00000258930,ENSP00000261769,ENSP00000265165,ENSP00000275493,ENSP00000296585,ENSP00000332296,ENSP00000340874,ENSP00000351957,ENSP00000356438,ENSP00000368104,ENSP00000368880,ENSP00000377721,ENSP00000420612	BMP2,CDH1,CIB2,EGFR,FLT3,FOXO1,ITGA2,LEF1,MEF2C,NR2F2,PDE3A,PTGS2,RARB,SFRP1,SMO,TIPARP,ZCCHC11
GO:0060541	respiratory system development	10	188	0.00062	ENSP00000216513,ENSP00000249750,ENSP00000257290,ENSP00000261799,ENSP00000265165,ENSP00000275493,ENSP00000332256,ENSP00000351905,ENSP00000356954,ENSP00000418754	ALDH1A2,ALDH1A3,CTGF,EGFR,LEF1,PDGFRA,PDGFRB,PTK7,SIX4,TGFBR2
GO:0014032	neural crest cell development	6	58	0.00063	ENSP00000249373,ENSP00000249750,ENSP00000254958,ENSP00000265165,ENSP00000293894,ENSP00000326371	ALDH1A2,FOXC2,JAG1,LEF1,SMO,SOX8
GO:0050919	negative chemotaxis	5	35	0.00064	ENSP00000332164,ENSP00000332879,ENSP00000367292,ENSP00000371936,ENSP00000422591	FLRT2,FLRT3,SEMA5A,SLIT2,SLIT3
GO:0007389	pattern specification process	15	409	0.00066	ENSP00000220772,ENSP00000230321,ENSP00000249373,ENSP00000249750,ENSP00000265165,ENSP00000278616,ENSP00000299441,ENSP00000315465,ENSP00000326371,ENSP00000340874,ENSP00000351905,ENSP00000354487,ENSP00000368104,ENSP00000377721,ENSP00000392423	ALDH1A2,ATM,BMP2,DCHS1,DSCAML1,FOXC2,LEF1,MDFI,MEF2C,NR2F2,RELN,SFRP1,SMO,TGFBR2,ZEB1
GO:0001764	neuron migration	8	118	0.00067	ENSP00000276654,ENSP00000318486,ENSP00000332643,ENSP00000340874,ENSP00000341189,ENSP00000353590,ENSP00000377721,ENSP00000392423	CDK5R1,LRP12,MEF2C,MYH10,NDN,NR2F2,PTK2,RELN
GO:0042692	muscle cell differentiation	11	230	0.00067	ENSP00000216513,ENSP00000249373,ENSP00000257290,ENSP00000261799,ENSP00000265165,ENSP00000313172,ENSP00000332296,ENSP00000340874,ENSP00000353590,ENSP00000367316,ENSP00000368104	BMP2,BVES,ITGA8,LEF1,MEF2C,MYH10,PDGFRA,PDGFRB,RARB,SIX4,SMO
GO:0001817	regulation of cytokine production	19	615	0.00069	ENSP00000217289,ENSP00000243786,ENSP00000263125,ENSP00000263932,ENSP00000265165,ENSP00000280200,ENSP00000295228,ENSP00000302924,ENSP00000309757,ENSP00000321326,ENSP00000329797,ENSP00000355896,ENSP00000356438,ENSP00000361446,ENSP00000367830,ENSP00000368752,ENSP00000379168,ENSP00000380904,ENSP00000426632	CADM1,CD226,ERBB2IP,F2R,FERMT1,IL17D,INHA,INHBB,LEF1,LPL,POLR3A,POLR3D,PRKCQ,PRKCZ,PRNP,PTGS2,TGFB2,TNFRSF8,ZNF287
GO:0060021	roof of mouth development	7	87	0.00069	ENSP00000257290,ENSP00000265165,ENSP00000340874,ENSP00000351905,ENSP00000355896,ENSP00000357986,ENSP00000420612	LEF1,MEF2C,PDGFRA,PLEKHA1,TGFB2,TGFBR2,TIPARP
GO:0010001	glial cell differentiation	9	154	0.00071	ENSP00000244745,ENSP00000249373,ENSP00000265165,ENSP00000265727,ENSP00000275493,ENSP00000293894,ENSP00000294339,ENSP00000363921,ENSP00000392423	ADAM22,EGFR,LEF1,PARD3,RELN,SMO,SOX4,SOX8,TAL1
GO:0021915	neural tube development	9	154	0.00071	ENSP00000220772,ENSP00000244745,ENSP00000249373,ENSP00000249750,ENSP00000272224,ENSP00000299441,ENSP00000355896,ENSP00000359719,ENSP00000418754	ALDH1A2,DCHS1,GDF7,PRKACB,PTK7,SFRP1,SMO,SOX4,TGFB2
GO:0032570	response to progesterone	5	36	0.00071	ENSP00000226279,ENSP00000245457,ENSP00000303522,ENSP00000324270,ENSP00000355896	CD38,OXTR,PTGER2,TACR1,TGFB2
GO:0051248	negative regulation of protein metabolic process	27	1075	0.00071	ENSP00000172229,ENSP00000220772,ENSP00000235382,ENSP00000243786,ENSP00000244745,ENSP00000265165,ENSP00000268035,ENSP00000275493,ENSP00000295228,ENSP00000297954,ENSP00000332879,ENSP00000334785,ENSP00000356438,ENSP00000358525,ENSP00000359727,ENSP00000360296,ENSP00000363921,ENSP00000367292,ENSP00000367830,ENSP00000368752,ENSP00000368880,ENSP00000368884,ENSP00000370074,ENSP00000370373,ENSP00000377721,ENSP00000386135,ENSP00000422591	BAG2,DAPK1,EGFR,FKBP1B,FLRT2,FLRT3,FOXO1,IGF1R,INHA,INHBB,LEF1,NGF,NGFR,NR2F2,PARD3,PPAP2B,PRKCZ,PRNP,PTGS2,RGS2,RPS6KA3,SERPINB9,SFRP1,SLIT2,SOX4,TESC,WNK2
GO:0002062	chondrocyte differentiation	6	60	0.00073	ENSP00000303550,ENSP00000340874,ENSP00000348385,ENSP00000351905,ENSP00000368104,ENSP00000416330	BMP2,COL27A1,CYTL1,MEF2C,TGFBI,TGFBR2
GO:0007179	transforming growth factor beta receptor signaling pathway	7	88	0.00073	ENSP00000261978,ENSP00000341189,ENSP00000342858,ENSP00000351905,ENSP00000355896,ENSP00000363921,ENSP00000367830	FERMT2,LTBP2,PARD3,PRKCZ,PTK2,TGFB2,TGFBR2
GO:0022407	regulation of cell-cell adhesion	14	366	0.00073	ENSP00000254958,ENSP00000261769,ENSP00000263125,ENSP00000265165,ENSP00000328088,ENSP00000341189,ENSP00000347046,ENSP00000351905,ENSP00000360296,ENSP00000367830,ENSP00000368104,ENSP00000368752,ENSP00000376436,ENSP00000411152	BMP2,CDH1,ETS1,ITPKB,JAG1,LEF1,PAWR,PDE5A,PPAP2B,PRKCQ,PRKCZ,PRNP,PTK2,TGFBR2
GO:0046888	negative regulation of hormone secretion	6	60	0.00073	ENSP00000220772,ENSP00000243786,ENSP00000264563,ENSP00000295228,ENSP00000327440,ENSP00000370373	BMP8A,FKBP1B,IL11,INHA,INHBB,SFRP1
GO:0097305	response to alcohol	11	233	0.00073	ENSP00000220772,ENSP00000235382,ENSP00000245457,ENSP00000249373,ENSP00000261769,ENSP00000295666,ENSP00000303522,ENSP00000320935,ENSP00000332164,ENSP00000351905,ENSP00000422591	CDH1,IGFBP7,PTGER2,RGS2,SFRP1,SLC2A4,SLIT2,SLIT3,SMO,TACR1,TGFBR2
GO:0071695	anatomical structure maturation	8	121	0.00077	ENSP00000249750,ENSP00000253407,ENSP00000294339,ENSP00000299441,ENSP00000305416,ENSP00000318486,ENSP00000351957,ENSP00000368104	ALDH1A2,BMP2,C1QL1,CDK5R1,DCHS1,PDE3A,S1PR1,TAL1
GO:0045926	negative regulation of growth	11	235	0.00078	ENSP00000220772,ENSP00000235382,ENSP00000305372,ENSP00000318486,ENSP00000332164,ENSP00000338774,ENSP00000341189,ENSP00000351905,ENSP00000355896,ENSP00000371936,ENSP00000422591	ADRB2,BCL11A,CDK5R1,PTK2,RGS2,SEMA5A,SFRP1,SLIT2,SLIT3,TGFB2,TGFBR2
GO:0051966	regulation of synaptic transmission, glutamatergic	6	61	0.00079	ENSP00000275493,ENSP00000288490,ENSP00000324270,ENSP00000340874,ENSP00000356438,ENSP00000392423	DGKI,EGFR,MEF2C,OXTR,PTGS2,RELN
GO:0051961	negative regulation of nervous system development	12	279	0.00081	ENSP00000172229,ENSP00000226279,ENSP00000254958,ENSP00000263932,ENSP00000293894,ENSP00000318486,ENSP00000338774,ENSP00000341189,ENSP00000356705,ENSP00000359719,ENSP00000371936,ENSP00000422591	BCL11A,CD38,CDK5R1,DNM3,JAG1,NGFR,PRKACB,PTK2,SEMA5A,SLIT2,SOX8,TNFRSF8
GO:0002694	regulation of leukocyte activation	16	470	0.00085	ENSP00000220772,ENSP00000226279,ENSP00000243786,ENSP00000263125,ENSP00000278616,ENSP00000280200,ENSP00000303522,ENSP00000328088,ENSP00000340874,ENSP00000347046,ENSP00000351905,ENSP00000354487,ENSP00000367830,ENSP00000368752,ENSP00000411152,ENSP00000420298	ATM,CD200,CD226,CD38,INHA,ITPKB,MEF2C,PAWR,PDE5A,PRKCQ,PRKCZ,PRNP,SFRP1,TACR1,TGFBR2,ZEB1
GO:0002065	columnar/cuboidal epithelial cell differentiation	7	91	0.00086	ENSP00000244745,ENSP00000249373,ENSP00000254958,ENSP00000265165,ENSP00000283147,ENSP00000332296,ENSP00000368104	BMP2,BMP6,JAG1,LEF1,RARB,SMO,SOX4
GO:0008015	blood circulation	14	373	0.00086	ENSP00000226279,ENSP00000235382,ENSP00000275493,ENSP00000282588,ENSP00000303522,ENSP00000305372,ENSP00000321326,ENSP00000324270,ENSP00000326371,ENSP00000351957,ENSP00000356438,ENSP00000377721,ENSP00000422591,ENSP00000433488	ADRB2,CD38,EGFR,F2R,FLI1,FOXC2,ITGA1,NR2F2,OXTR,PDE3A,PTGS2,RGS2,SLIT2,TACR1
GO:0030307	positive regulation of cell growth	9	159	0.00086	ENSP00000220772,ENSP00000226279,ENSP00000265165,ENSP00000275493,ENSP00000338774,ENSP00000355896,ENSP00000368884,ENSP00000371936,ENSP00000414303	BCL11A,BDNF,CD38,EGFR,LEF1,RPS6KA3,SEMA5A,SFRP1,TGFB2
GO:0006357	regulation of transcription by RNA polymerase II	50	2633	0.00088	ENSP00000172229,ENSP00000216513,ENSP00000220772,ENSP00000228251,ENSP00000230321,ENSP00000243786,ENSP00000244745,ENSP00000249373,ENSP00000254958,ENSP00000264498,ENSP00000264563,ENSP00000265165,ENSP00000268613,ENSP00000272224,ENSP00000275493,ENSP00000282111,ENSP00000283147,ENSP00000288135,ENSP00000293894,ENSP00000294339,ENSP00000300659,ENSP00000303550,ENSP00000305372,ENSP00000305416,ENSP00000310796,ENSP00000311825,ENSP00000322898,ENSP00000326371,ENSP00000326581,ENSP00000327440,ENSP00000328088,ENSP00000332296,ENSP00000332643,ENSP00000338774,ENSP00000340874,ENSP00000349723,ENSP00000353734,ENSP00000354487,ENSP00000355896,ENSP00000357980,ENSP00000367316,ENSP00000368104,ENSP00000368880,ENSP00000368884,ENSP00000371532,ENSP00000373783,ENSP00000376436,ENSP00000377721,ENSP00000379168,ENSP00000433488	ADRB2,BCL11A,BCL11B,BMP2,BMP6,BMP8A,CDH13,CTBP2,CYTL1,EBF1,EGFR,ETS1,FGF2,FLI1,FOXC2,FOXO1,GDF7,HTRA1,IL11,INHA,ITGA8,JAG1,KIT,LEF1,LOXL2,MDFI,MEF2C,NDN,NFATC3,NGFR,NR2F2,PAWR,PEG3,PLAGL1,RARB,RPS6KA3,S1PR1,SFRP1,SIX4,SMO,SOX4,SOX8,TAL1,TCF7L1,TGFB2,THAP2,VLDLR,YBX3,ZEB1,ZNF287
GO:0030219	megakaryocyte differentiation	4	19	0.00088	ENSP00000264563,ENSP00000288135,ENSP00000294339,ENSP00000433488	FLI1,IL11,KIT,TAL1
GO:0061041	regulation of wound healing	8	124	0.00088	ENSP00000257290,ENSP00000263125,ENSP00000264498,ENSP00000321326,ENSP00000326371,ENSP00000351905,ENSP00000360296,ENSP00000367433	AJAP1,F2R,FGF2,FOXC2,PDGFRA,PPAP2B,PRKCQ,TGFBR2
GO:0019219	regulation of nucleobase-containing compound metabolic process	70	4133	0.00091	ENSP00000172229,ENSP00000216513,ENSP00000220772,ENSP00000226279,ENSP00000228251,ENSP00000230321,ENSP00000243786,ENSP00000244745,ENSP00000249373,ENSP00000254958,ENSP00000261769,ENSP00000261799,ENSP00000263125,ENSP00000263946,ENSP00000264498,ENSP00000264563,ENSP00000265165,ENSP00000268613,ENSP00000272224,ENSP00000275493,ENSP00000278616,ENSP00000282111,ENSP00000283147,ENSP00000288135,ENSP00000293894,ENSP00000294339,ENSP00000300659,ENSP00000303550,ENSP00000305372,ENSP00000305416,ENSP00000310796,ENSP00000311825,ENSP00000318486,ENSP00000321326,ENSP00000322898,ENSP00000326371,ENSP00000326581,ENSP00000327440,ENSP00000328088,ENSP00000329127,ENSP00000332296,ENSP00000332643,ENSP00000334785,ENSP00000338774,ENSP00000340874,ENSP00000348089,ENSP00000349723,ENSP00000353734,ENSP00000354487,ENSP00000355896,ENSP00000356899,ENSP00000357980,ENSP00000359940,ENSP00000360296,ENSP00000364683,ENSP00000367316,ENSP00000367830,ENSP00000368104,ENSP00000368752,ENSP00000368880,ENSP00000368884,ENSP00000371532,ENSP00000373783,ENSP00000376436,ENSP00000377721,ENSP00000377941,ENSP00000379168,ENSP00000392423,ENSP00000426632,ENSP00000433488	ACTN1,ADRB2,ATM,BAMBI,BCL11A,BCL11B,BMP2,BMP6,BMP8A,CD38,CDH1,CDH13,CDK5R1,CTBP2,CYTL1,DDR2,EBF1,EGFR,ERBB2IP,ERCC6,ETS1,F2R,FGF2,FLI1,FOXC2,FOXO1,GDF7,HTRA1,IGSF1,IL11,INHA,ITGA8,JAG1,KIT,LEF1,LOXL2,MDFI,MEF2C,NDN,NFATC3,NGFR,NR2F2,PAWR,PDGFRB,PEG3,PKP1,PLAGL1,PPAP2B,PRKCH,PRKCQ,PRKCZ,PRNP,RARB,RELN,RPS6KA3,S1PR1,SFRP1,SIX4,SMO,SOX4,SOX8,TAL1,TCF7L1,TESC,TGFB2,THAP2,VLDLR,YBX3,ZEB1,ZNF287
GO:0030509	BMP signaling pathway	7	92	0.00091	ENSP00000243786,ENSP00000265165,ENSP00000272224,ENSP00000283147,ENSP00000327440,ENSP00000355896,ENSP00000368104	BMP2,BMP6,BMP8A,GDF7,INHA,LEF1,TGFB2
GO:0050714	positive regulation of protein secretion	11	240	0.00091	ENSP00000217289,ENSP00000226279,ENSP00000244745,ENSP00000275493,ENSP00000283147,ENSP00000309757,ENSP00000321326,ENSP00000329797,ENSP00000353590,ENSP00000355896,ENSP00000367830	BMP6,CADM1,CD38,EGFR,F2R,FERMT1,LPL,MYH10,PRKCZ,SOX4,TGFB2
GO:0002683	negative regulation of immune system process	15	425	0.00093	ENSP00000220772,ENSP00000243786,ENSP00000278616,ENSP00000294339,ENSP00000302924,ENSP00000328088,ENSP00000347046,ENSP00000355896,ENSP00000357980,ENSP00000368752,ENSP00000370074,ENSP00000411152,ENSP00000420298,ENSP00000422591,ENSP00000426632	ATM,CD200,ERBB2IP,HTRA1,IL17D,INHA,ITPKB,PAWR,PDE5A,PRNP,SERPINB9,SFRP1,SLIT2,TAL1,TGFB2
GO:0010629	negative regulation of gene expression	36	1670	0.00093	ENSP00000216513,ENSP00000217289,ENSP00000220772,ENSP00000226279,ENSP00000228251,ENSP00000230321,ENSP00000235382,ENSP00000249373,ENSP00000257177,ENSP00000265165,ENSP00000278616,ENSP00000283147,ENSP00000293894,ENSP00000294339,ENSP00000300659,ENSP00000311825,ENSP00000318486,ENSP00000326371,ENSP00000326581,ENSP00000328088,ENSP00000332164,ENSP00000332296,ENSP00000338774,ENSP00000340874,ENSP00000354487,ENSP00000355896,ENSP00000356954,ENSP00000368104,ENSP00000368752,ENSP00000368880,ENSP00000369757,ENSP00000371532,ENSP00000373783,ENSP00000377721,ENSP00000386135,ENSP00000420612	ATM,BCL11A,BMP2,BMP6,CD38,CDK5R1,CTBP2,CTGF,DAPK1,FERMT1,FOXC2,FOXO1,LEF1,LOXL2,MDFI,MEF2C,NFATC3,NR2F2,PAWR,PEG3,PRNP,RARB,RGS2,RPS6,SFRP1,SIX4,SLIT3,SMO,SOX8,TAL1,TGFB2,TIPARP,VLDLR,YBX3,ZCCHC11,ZEB1
GO:0050770	regulation of axonogenesis	9	162	0.00097	ENSP00000172229,ENSP00000286827,ENSP00000318486,ENSP00000338774,ENSP00000341189,ENSP00000358525,ENSP00000371936,ENSP00000414303,ENSP00000422591	BCL11A,BDNF,CDK5R1,NGF,NGFR,PTK2,SEMA5A,SLIT2,TIAM1
GO:0003416	endochondral bone growth	4	20	0.0010	ENSP00000332296,ENSP00000348385,ENSP00000351905,ENSP00000356899	COL27A1,DDR2,RARB,TGFBR2
GO:0007044	cell-substrate junction assembly	5	40	0.0010	ENSP00000258341,ENSP00000296585,ENSP00000324532,ENSP00000342858,ENSP00000377941	ACTN1,FERMT2,ITGA2,LAMA3,LAMC1
GO:0007163	establishment or maintenance of cell polarity	9	163	0.0010	ENSP00000217289,ENSP00000278919,ENSP00000341189,ENSP00000363921,ENSP00000367830,ENSP00000371798,ENSP00000406229,ENSP00000418754,ENSP00000426632	ERBB2IP,FAT1,FERMT1,FEZ1,FSCN1,PARD3,PRKCZ,PTK2,PTK7
GO:0016202	regulation of striated muscle tissue development	8	127	0.0010	ENSP00000216513,ENSP00000228251,ENSP00000235382,ENSP00000264498,ENSP00000265165,ENSP00000340874,ENSP00000351905,ENSP00000368104	BMP2,FGF2,LEF1,MEF2C,RGS2,SIX4,TGFBR2,YBX3
GO:0030099	myeloid cell differentiation	10	203	0.0010	ENSP00000243786,ENSP00000264563,ENSP00000265165,ENSP00000288135,ENSP00000294339,ENSP00000340874,ENSP00000351905,ENSP00000369757,ENSP00000377941,ENSP00000433488	ACTN1,FLI1,IL11,INHA,KIT,LEF1,MEF2C,RPS6,TAL1,TGFBR2
GO:0048011	neurotrophin TRK receptor signaling pathway	4	20	0.0010	ENSP00000172229,ENSP00000332643,ENSP00000358525,ENSP00000414303	BDNF,NDN,NGF,NGFR
GO:0048167	regulation of synaptic plasticity	9	164	0.0010	ENSP00000226279,ENSP00000288135,ENSP00000288490,ENSP00000340874,ENSP00000356438,ENSP00000367830,ENSP00000368752,ENSP00000392423,ENSP00000405963	CD38,DGKI,KIT,MEF2C,PRKCZ,PRNP,PTGS2,RASGRF1,RELN
GO:0051965	positive regulation of synapse assembly	6	65	0.0010	ENSP00000324270,ENSP00000332879,ENSP00000366513,ENSP00000367292,ENSP00000397312,ENSP00000414303	BDNF,CLSTN1,FLRT2,FLRT3,LRRN3,OXTR
GO:0097581	lamellipodium organization	5	40	0.0010	ENSP00000261889,ENSP00000268613,ENSP00000288135,ENSP00000305416,ENSP00000364893	ARHGEF7,CDH13,KIT,S1PR1,SNX1
GO:2000310	regulation of NMDA receptor activity	4	20	0.0010	ENSP00000340874,ENSP00000386135,ENSP00000392423,ENSP00000405963	DAPK1,MEF2C,RASGRF1,RELN
GO:2000826	regulation of heart morphogenesis	5	40	0.0010	ENSP00000249373,ENSP00000326371,ENSP00000351905,ENSP00000355896,ENSP00000368104	BMP2,FOXC2,SMO,TGFB2,TGFBR2
GO:0010595	positive regulation of endothelial cell migration	7	96	0.0011	ENSP00000264498,ENSP00000326371,ENSP00000353582,ENSP00000356438,ENSP00000360296,ENSP00000371936,ENSP00000376436	ETS1,FGF2,FOXC2,NRP2,PPAP2B,PTGS2,SEMA5A
GO:0022602	ovulation cycle process	5	41	0.0011	ENSP00000257290,ENSP00000332164,ENSP00000355896,ENSP00000357986,ENSP00000422591	PDGFRA,PLEKHA1,SLIT2,SLIT3,TGFB2
GO:0030500	regulation of bone mineralization	6	66	0.0011	ENSP00000283147,ENSP00000305372,ENSP00000305416,ENSP00000340874,ENSP00000356899,ENSP00000368104	ADRB2,BMP2,BMP6,DDR2,MEF2C,S1PR1
GO:0033628	regulation of cell adhesion mediated by integrin	5	41	0.0011	ENSP00000217289,ENSP00000326371,ENSP00000334785,ENSP00000341189,ENSP00000355896	FERMT1,FOXC2,PTK2,TESC,TGFB2
GO:0046887	positive regulation of hormone secretion	8	130	0.0011	ENSP00000226279,ENSP00000243786,ENSP00000244745,ENSP00000275493,ENSP00000283147,ENSP00000295228,ENSP00000303522,ENSP00000364893	ARHGEF7,BMP6,CD38,EGFR,INHA,INHBB,SOX4,TACR1
GO:1904888	cranial skeletal system development	6	66	0.0011	ENSP00000216513,ENSP00000257290,ENSP00000326371,ENSP00000340874,ENSP00000351905,ENSP00000355896	FOXC2,MEF2C,PDGFRA,SIX4,TGFB2,TGFBR2
GO:0003197	endocardial cushion development	5	42	0.0012	ENSP00000254958,ENSP00000299441,ENSP00000351905,ENSP00000355896,ENSP00000368104	BMP2,DCHS1,JAG1,TGFB2,TGFBR2
GO:0021953	central nervous system neuron differentiation	9	169	0.0012	ENSP00000244745,ENSP00000249373,ENSP00000265165,ENSP00000268603,ENSP00000272224,ENSP00000294339,ENSP00000341189,ENSP00000349723,ENSP00000422591	BCL11B,CDH11,GDF7,LEF1,PTK2,SLIT2,SMO,SOX4,TAL1
GO:0032872	regulation of stress-activated MAPK cascade	10	208	0.0012	ENSP00000220772,ENSP00000268035,ENSP00000275493,ENSP00000286827,ENSP00000348089,ENSP00000355896,ENSP00000356954,ENSP00000364361,ENSP00000368104,ENSP00000368880	BMP2,CTGF,EGFR,ERCC6,FOXO1,IGF1R,SFRP1,TGFB2,TIAM1,ZAK
GO:0043586	tongue development	4	21	0.0012	ENSP00000216513,ENSP00000265165,ENSP00000275493,ENSP00000288135	EGFR,KIT,LEF1,SIX4
GO:0050776	regulation of immune response	23	873	0.0012	ENSP00000221980,ENSP00000226279,ENSP00000263125,ENSP00000280200,ENSP00000288135,ENSP00000300659,ENSP00000312185,ENSP00000328088,ENSP00000329127,ENSP00000329797,ENSP00000340874,ENSP00000341189,ENSP00000355896,ENSP00000357986,ENSP00000359719,ENSP00000367830,ENSP00000368752,ENSP00000368884,ENSP00000370074,ENSP00000380904,ENSP00000400482,ENSP00000420298,ENSP00000426632	CADM1,CD200,CD226,CD38,CMTM3,ELMO1,ERBB2IP,ICAM5,KIT,MEF2C,NFATC3,PAWR,PLEKHA1,POLR3D,PRKACB,PRKCH,PRKCQ,PRKCZ,PRNP,PTK2,RPS6KA3,SERPINB9,TGFB2
GO:0072028	nephron morphogenesis	6	67	0.0012	ENSP00000249373,ENSP00000261799,ENSP00000264498,ENSP00000293894,ENSP00000299441,ENSP00000368104	BMP2,DCHS1,FGF2,PDGFRB,SMO,SOX8
GO:1904062	regulation of cation transmembrane transport	12	294	0.0012	ENSP00000235382,ENSP00000297954,ENSP00000305372,ENSP00000321326,ENSP00000334785,ENSP00000340874,ENSP00000346667,ENSP00000368752,ENSP00000370373,ENSP00000386135,ENSP00000392423,ENSP00000405963	ADRB2,DAPK1,F2R,FKBP1B,MEF2C,PRNP,RASGRF1,RELN,RGS2,TESC,WNK2,WNK3
GO:0001837	epithelial to mesenchymal transition	6	68	0.0013	ENSP00000220772,ENSP00000254958,ENSP00000265165,ENSP00000355896,ENSP00000368104,ENSP00000373783	BMP2,JAG1,LEF1,LOXL2,SFRP1,TGFB2
GO:0010035	response to inorganic substance	16	491	0.0013	ENSP00000261769,ENSP00000261799,ENSP00000275493,ENSP00000283147,ENSP00000288135,ENSP00000303522,ENSP00000340874,ENSP00000348089,ENSP00000356438,ENSP00000357986,ENSP00000368752,ENSP00000368880,ENSP00000370373,ENSP00000373783,ENSP00000376436,ENSP00000411152	BMP6,CDH1,EGFR,ERCC6,ETS1,FKBP1B,FOXO1,ITPKB,KIT,LOXL2,MEF2C,PDGFRB,PLEKHA1,PRNP,PTGS2,TACR1
GO:0010721	negative regulation of cell development	12	298	0.0013	ENSP00000172229,ENSP00000226279,ENSP00000235382,ENSP00000254958,ENSP00000263932,ENSP00000293894,ENSP00000318486,ENSP00000338774,ENSP00000341189,ENSP00000356705,ENSP00000371936,ENSP00000422591	BCL11A,CD38,CDK5R1,DNM3,JAG1,NGFR,PTK2,RGS2,SEMA5A,SLIT2,SOX8,TNFRSF8
GO:0046578	regulation of Ras protein signal transduction	10	210	0.0013	ENSP00000261799,ENSP00000286827,ENSP00000288490,ENSP00000321326,ENSP00000355896,ENSP00000358525,ENSP00000364893,ENSP00000392906,ENSP00000405963,ENSP00000411152	ARHGEF7,DGKI,F2R,ITPKB,NGF,PDGFRB,PLEKHG2,RASGRF1,TGFB2,TIAM1
GO:0051968	positive regulation of synaptic transmission, glutamatergic	4	22	0.0013	ENSP00000275493,ENSP00000324270,ENSP00000356438,ENSP00000392423	EGFR,OXTR,PTGS2,RELN
GO:0060341	regulation of cellular localization	21	766	0.0013	ENSP00000172229,ENSP00000217289,ENSP00000249373,ENSP00000257776,ENSP00000261769,ENSP00000275493,ENSP00000278919,ENSP00000286827,ENSP00000313172,ENSP00000318486,ENSP00000321326,ENSP00000329127,ENSP00000340874,ENSP00000346667,ENSP00000356438,ENSP00000356705,ENSP00000360718,ENSP00000363921,ENSP00000368752,ENSP00000370373,ENSP00000414303	BDNF,BVES,CDH1,CDK5R1,DNM3,EGFR,F2R,FERMT1,FEZ1,FKBP1B,MEF2C,MRAP2,NGFR,PARD3,PRKCH,PRNP,PTGS2,RAB3B,SMO,TIAM1,WNK3
GO:0061333	renal tubule morphogenesis	6	68	0.0013	ENSP00000264498,ENSP00000293894,ENSP00000299441,ENSP00000340874,ENSP00000364979,ENSP00000368104	BMP2,COL4A1,DCHS1,FGF2,MEF2C,SOX8
GO:0034329	cell junction assembly	8	135	0.0014	ENSP00000258341,ENSP00000296585,ENSP00000324532,ENSP00000342858,ENSP00000363921,ENSP00000371798,ENSP00000377941,ENSP00000416387	ACTN1,FBLIM1,FERMT2,FSCN1,ITGA2,LAMA3,LAMC1,PARD3
GO:0045834	positive regulation of lipid metabolic process	8	135	0.0014	ENSP00000241453,ENSP00000257290,ENSP00000261799,ENSP00000264498,ENSP00000283147,ENSP00000288135,ENSP00000341189,ENSP00000356438	BMP6,FGF2,FLT3,KIT,PDGFRA,PDGFRB,PTGS2,PTK2
GO:0060412	ventricular septum morphogenesis	5	43	0.0014	ENSP00000244745,ENSP00000332164,ENSP00000351905,ENSP00000355896,ENSP00000422591	SLIT2,SLIT3,SOX4,TGFB2,TGFBR2
GO:0003151	outflow tract morphogenesis	6	71	0.0015	ENSP00000254958,ENSP00000332296,ENSP00000340874,ENSP00000351905,ENSP00000353582,ENSP00000355896	JAG1,MEF2C,NRP2,RARB,TGFB2,TGFBR2
GO:0010770	positive regulation of cell morphogenesis involved in differentiation	8	136	0.0015	ENSP00000172229,ENSP00000286827,ENSP00000338774,ENSP00000358525,ENSP00000371936,ENSP00000392423,ENSP00000414303,ENSP00000422591	BCL11A,BDNF,NGF,NGFR,RELN,SEMA5A,SLIT2,TIAM1
GO:0021761	limbic system development	7	101	0.0015	ENSP00000249373,ENSP00000265165,ENSP00000278919,ENSP00000318486,ENSP00000332256,ENSP00000376436,ENSP00000392423	ALDH1A3,CDK5R1,ETS1,FEZ1,LEF1,RELN,SMO
GO:0021795	cerebral cortex cell migration	5	44	0.0015	ENSP00000222399,ENSP00000275493,ENSP00000318486,ENSP00000392423,ENSP00000422591	CDK5R1,EGFR,LAMB1,RELN,SLIT2
GO:0030010	establishment of cell polarity	7	102	0.0015	ENSP00000217289,ENSP00000278919,ENSP00000341189,ENSP00000363921,ENSP00000367830,ENSP00000371798,ENSP00000418754	FERMT1,FEZ1,FSCN1,PARD3,PRKCZ,PTK2,PTK7
GO:0044089	positive regulation of cellular component biogenesis	16	498	0.0015	ENSP00000220772,ENSP00000278616,ENSP00000288135,ENSP00000294339,ENSP00000303522,ENSP00000318486,ENSP00000324270,ENSP00000332879,ENSP00000356705,ENSP00000356954,ENSP00000366513,ENSP00000367292,ENSP00000371798,ENSP00000381992,ENSP00000397312,ENSP00000414303	ATM,BDNF,CDK5R1,CLSTN1,CTGF,DNM3,FLRT2,FLRT3,FSCN1,KIT,LRRN3,OXTR,SEPT7,SFRP1,TACR1,TAL1
GO:0048846	axon extension involved in axon guidance	3	8	0.0015	ENSP00000332164,ENSP00000353582,ENSP00000422591	NRP2,SLIT2,SLIT3
GO:0072102	glomerulus morphogenesis	3	8	0.0015	ENSP00000257290,ENSP00000261799,ENSP00000340874	MEF2C,PDGFRA,PDGFRB
GO:1905207	regulation of cardiocyte differentiation	5	44	0.0015	ENSP00000235382,ENSP00000275493,ENSP00000340874,ENSP00000355896,ENSP00000368104	BMP2,EGFR,MEF2C,RGS2,TGFB2
GO:0003208	cardiac ventricle morphogenesis	6	72	0.0016	ENSP00000244745,ENSP00000254958,ENSP00000326371,ENSP00000340874,ENSP00000351905,ENSP00000355896	FOXC2,JAG1,MEF2C,SOX4,TGFB2,TGFBR2
GO:0008037	cell recognition	8	138	0.0016	ENSP00000265077,ENSP00000280200,ENSP00000318486,ENSP00000329797,ENSP00000332643,ENSP00000369055,ENSP00000371936,ENSP00000420298	B4GALT1,CADM1,CD200,CD226,CDK5R1,NDN,SEMA5A,VCAN
GO:0009746	response to hexose	8	138	0.0016	ENSP00000244745,ENSP00000300527,ENSP00000309757,ENSP00000351905,ENSP00000356438,ENSP00000356954,ENSP00000370373,ENSP00000445052	COL6A2,CTGF,CTSV,FKBP1B,LPL,PTGS2,SOX4,TGFBR2
GO:0017015	regulation of transforming growth factor beta receptor signaling pathway	7	103	0.0016	ENSP00000217289,ENSP00000351905,ENSP00000354487,ENSP00000357980,ENSP00000364683,ENSP00000367316,ENSP00000386043	BAMBI,FERMT1,HTRA1,ITGA8,LTBP1,TGFBR2,ZEB1
GO:0050921	positive regulation of chemotaxis	8	138	0.0016	ENSP00000261799,ENSP00000264498,ENSP00000268613,ENSP00000286827,ENSP00000296585,ENSP00000305416,ENSP00000371936,ENSP00000422591	CDH13,FGF2,ITGA2,PDGFRB,S1PR1,SEMA5A,SLIT2,TIAM1
GO:0051249	regulation of lymphocyte activation	14	401	0.0016	ENSP00000220772,ENSP00000226279,ENSP00000243786,ENSP00000263125,ENSP00000278616,ENSP00000303522,ENSP00000328088,ENSP00000340874,ENSP00000347046,ENSP00000351905,ENSP00000354487,ENSP00000367830,ENSP00000368752,ENSP00000411152	ATM,CD38,INHA,ITPKB,MEF2C,PAWR,PDE5A,PRKCQ,PRKCZ,PRNP,SFRP1,TACR1,TGFBR2,ZEB1
GO:0001952	regulation of cell-matrix adhesion	7	105	0.0017	ENSP00000217289,ENSP00000220772,ENSP00000254958,ENSP00000268613,ENSP00000341189,ENSP00000367433,ENSP00000367830	AJAP1,CDH13,FERMT1,JAG1,PRKCZ,PTK2,SFRP1
GO:0010769	regulation of cell morphogenesis involved in differentiation	11	263	0.0017	ENSP00000172229,ENSP00000286827,ENSP00000318486,ENSP00000338774,ENSP00000341189,ENSP00000356705,ENSP00000358525,ENSP00000371936,ENSP00000392423,ENSP00000414303,ENSP00000422591	BCL11A,BDNF,CDK5R1,DNM3,NGF,NGFR,PTK2,RELN,SEMA5A,SLIT2,TIAM1
GO:0032526	response to retinoic acid	7	104	0.0017	ENSP00000226279,ENSP00000249750,ENSP00000261799,ENSP00000283147,ENSP00000295666,ENSP00000334785,ENSP00000418754	ALDH1A2,BMP6,CD38,IGFBP7,PDGFRB,PTK7,TESC
GO:0045932	negative regulation of muscle contraction	4	24	0.0017	ENSP00000235382,ENSP00000305372,ENSP00000347046,ENSP00000356438	ADRB2,PDE5A,PTGS2,RGS2
GO:0048701	embryonic cranial skeleton morphogenesis	5	46	0.0017	ENSP00000216513,ENSP00000257290,ENSP00000326371,ENSP00000340874,ENSP00000351905	FOXC2,MEF2C,PDGFRA,SIX4,TGFBR2
GO:0051098	regulation of binding	13	356	0.0017	ENSP00000230321,ENSP00000249373,ENSP00000265165,ENSP00000286827,ENSP00000296585,ENSP00000305372,ENSP00000340874,ENSP00000358525,ENSP00000359727,ENSP00000364683,ENSP00000364893,ENSP00000368104,ENSP00000414303	ADRB2,ARHGEF7,BAG2,BAMBI,BDNF,BMP2,ITGA2,LEF1,MDFI,MEF2C,NGF,SMO,TIAM1
GO:0060828	regulation of canonical Wnt signaling pathway	10	218	0.0017	ENSP00000217289,ENSP00000220772,ENSP00000244745,ENSP00000265165,ENSP00000275493,ENSP00000297954,ENSP00000364683,ENSP00000368104,ENSP00000368880,ENSP00000371936	BAMBI,BMP2,EGFR,FERMT1,FOXO1,LEF1,SEMA5A,SFRP1,SOX4,WNK2
GO:0002064	epithelial cell development	9	179	0.0018	ENSP00000249373,ENSP00000254958,ENSP00000283147,ENSP00000293894,ENSP00000326371,ENSP00000332296,ENSP00000349723,ENSP00000369055,ENSP00000406229	B4GALT1,BCL11B,BMP6,FAT1,FOXC2,JAG1,RARB,SMO,SOX8
GO:0035690	cellular response to drug	12	310	0.0018	ENSP00000220772,ENSP00000258930,ENSP00000261769,ENSP00000275493,ENSP00000318486,ENSP00000340874,ENSP00000356438,ENSP00000357986,ENSP00000368752,ENSP00000368880,ENSP00000376436,ENSP00000422591	CDH1,CDK5R1,CIB2,EGFR,ETS1,FOXO1,MEF2C,PLEKHA1,PRNP,PTGS2,SFRP1,SLIT2
GO:0042326	negative regulation of phosphorylation	15	458	0.0018	ENSP00000220772,ENSP00000235382,ENSP00000243786,ENSP00000268035,ENSP00000297954,ENSP00000332879,ENSP00000334785,ENSP00000360296,ENSP00000363921,ENSP00000367292,ENSP00000367830,ENSP00000368752,ENSP00000368880,ENSP00000377721,ENSP00000422591	FLRT2,FLRT3,FOXO1,IGF1R,INHA,NR2F2,PARD3,PPAP2B,PRKCZ,PRNP,RGS2,SFRP1,SLIT2,TESC,WNK2
GO:0045936	negative regulation of phosphate metabolic process	17	562	0.0018	ENSP00000220772,ENSP00000235382,ENSP00000243786,ENSP00000268035,ENSP00000297954,ENSP00000332879,ENSP00000334785,ENSP00000355896,ENSP00000360296,ENSP00000363921,ENSP00000367292,ENSP00000367830,ENSP00000368752,ENSP00000368880,ENSP00000370373,ENSP00000377721,ENSP00000422591	FKBP1B,FLRT2,FLRT3,FOXO1,IGF1R,INHA,NR2F2,PARD3,PPAP2B,PRKCZ,PRNP,RGS2,SFRP1,SLIT2,TESC,TGFB2,WNK2
GO:0051056	regulation of small GTPase mediated signal transduction	12	310	0.0018	ENSP00000261799,ENSP00000286827,ENSP00000288490,ENSP00000321326,ENSP00000355896,ENSP00000358525,ENSP00000364893,ENSP00000392423,ENSP00000392906,ENSP00000405963,ENSP00000411152,ENSP00000422591	ARHGEF7,DGKI,F2R,ITPKB,NGF,PDGFRB,PLEKHG2,RASGRF1,RELN,SLIT2,TGFB2,TIAM1
GO:0003002	regionalization	12	313	0.0019	ENSP00000220772,ENSP00000230321,ENSP00000249373,ENSP00000249750,ENSP00000265165,ENSP00000278616,ENSP00000315465,ENSP00000326371,ENSP00000340874,ENSP00000368104,ENSP00000377721,ENSP00000392423	ALDH1A2,ATM,BMP2,DSCAML1,FOXC2,LEF1,MDFI,MEF2C,NR2F2,RELN,SFRP1,SMO
GO:0008360	regulation of cell shape	8	143	0.0019	ENSP00000288135,ENSP00000313172,ENSP00000341189,ENSP00000342858,ENSP00000353590,ENSP00000364683,ENSP00000381992,ENSP00000416387	BAMBI,BVES,FBLIM1,FERMT2,KIT,MYH10,PTK2,SEPT7
GO:0010692	regulation of alkaline phosphatase activity	3	9	0.0019	ENSP00000296585,ENSP00000340874,ENSP00000355896	ITGA2,MEF2C,TGFB2
GO:0099601	regulation of neurotransmitter receptor activity	5	47	0.0019	ENSP00000305372,ENSP00000340874,ENSP00000386135,ENSP00000392423,ENSP00000405963	ADRB2,DAPK1,MEF2C,RASGRF1,RELN
GO:0032412	regulation of ion transmembrane transporter activity	10	224	0.0020	ENSP00000297954,ENSP00000305372,ENSP00000334785,ENSP00000340874,ENSP00000346667,ENSP00000368752,ENSP00000370373,ENSP00000386135,ENSP00000392423,ENSP00000405963	ADRB2,DAPK1,FKBP1B,MEF2C,PRNP,RASGRF1,RELN,TESC,WNK2,WNK3
GO:1903706	regulation of hemopoiesis	14	412	0.0020	ENSP00000220772,ENSP00000243786,ENSP00000254958,ENSP00000263125,ENSP00000265165,ENSP00000294339,ENSP00000302924,ENSP00000334785,ENSP00000340874,ENSP00000351905,ENSP00000354487,ENSP00000367830,ENSP00000376436,ENSP00000411152	ETS1,IL17D,INHA,ITPKB,JAG1,LEF1,MEF2C,PRKCQ,PRKCZ,SFRP1,TAL1,TESC,TGFBR2,ZEB1
GO:0030098	lymphocyte differentiation	10	226	0.0021	ENSP00000241453,ENSP00000244745,ENSP00000264563,ENSP00000265165,ENSP00000278616,ENSP00000288135,ENSP00000349723,ENSP00000367527,ENSP00000369757,ENSP00000411152	ATM,BCL11B,DCLRE1C,FLT3,IL11,ITPKB,KIT,LEF1,RPS6,SOX4
GO:0007416	synapse assembly	6	77	0.0022	ENSP00000231134,ENSP00000231173,ENSP00000261769,ENSP00000356705,ENSP00000367292,ENSP00000414303	BDNF,CDH1,DNM3,FLRT3,PCDHB15,PCDHB5
GO:0010714	positive regulation of collagen metabolic process	4	26	0.0022	ENSP00000261799,ENSP00000296585,ENSP00000321326,ENSP00000356954	CTGF,F2R,ITGA2,PDGFRB
GO:0019538	protein metabolic process	69	4194	0.0022	ENSP00000172229,ENSP00000220772,ENSP00000222399,ENSP00000241305,ENSP00000241453,ENSP00000243786,ENSP00000257290,ENSP00000257359,ENSP00000258341,ENSP00000261799,ENSP00000263125,ENSP00000264498,ENSP00000265077,ENSP00000265165,ENSP00000265727,ENSP00000268035,ENSP00000272224,ENSP00000275493,ENSP00000278616,ENSP00000288135,ENSP00000295666,ENSP00000297954,ENSP00000303550,ENSP00000305372,ENSP00000308024,ENSP00000316173,ENSP00000318486,ENSP00000324270,ENSP00000328088,ENSP00000329127,ENSP00000334785,ENSP00000338774,ENSP00000340874,ENSP00000341189,ENSP00000346667,ENSP00000348089,ENSP00000349156,ENSP00000351905,ENSP00000353582,ENSP00000355896,ENSP00000356899,ENSP00000357980,ENSP00000358525,ENSP00000359719,ENSP00000359727,ENSP00000360296,ENSP00000360718,ENSP00000364361,ENSP00000367830,ENSP00000368104,ENSP00000368880,ENSP00000368884,ENSP00000369055,ENSP00000369757,ENSP00000370373,ENSP00000371532,ENSP00000373783,ENSP00000386043,ENSP00000386135,ENSP00000392423,ENSP00000394794,ENSP00000405963,ENSP00000411152,ENSP00000413152,ENSP00000414856,ENSP00000416330,ENSP00000418754,ENSP00000420612,ENSP00000445052	ADAM22,ADAMTS8,ADRB2,ATM,B3GNT5,B4GALT1,BAG2,BCL11A,BMP2,CDK5R1,CPXM2,CTSV,CYTL1,DAPK1,DDR2,EGFR,ERCC6,FGF2,FKBP1B,FKBP7,FLT3,FOXO1,GDF7,HTRA1,IGF1R,IGFBP7,INHA,ITPKB,KIT,LAMB1,LAMC1,LEF1,LOXL2,LTBP1,MEF2C,NGF,NGFR,NRP2,OXTR,PAWR,PCSK1,PDGFRA,PDGFRB,PPAP2B,PRKACB,PRKCH,PRKCQ,PRKCZ,PTK2,PTK7,PTPN13,RAB3B,RASGRF1,RELN,RPS6,RPS6KA3,SFRP1,SIAH1,SPARCL1,TESC,TGFB2,TGFBI,TGFBR2,TIPARP,VCAN,VLDLR,WNK2,WNK3,ZAK
GO:0032967	positive regulation of collagen biosynthetic process	4	26	0.0022	ENSP00000261799,ENSP00000296585,ENSP00000321326,ENSP00000356954	CTGF,F2R,ITGA2,PDGFRB
GO:0043525	positive regulation of neuron apoptotic process	5	49	0.0022	ENSP00000278616,ENSP00000282588,ENSP00000318486,ENSP00000355896,ENSP00000368752	ATM,CDK5R1,ITGA1,PRNP,TGFB2
GO:0048333	mesodermal cell differentiation	4	26	0.0022	ENSP00000294339,ENSP00000296585,ENSP00000326371,ENSP00000367316	FOXC2,ITGA2,ITGA8,TAL1
GO:0060350	endochondral bone morphogenesis	5	49	0.0022	ENSP00000283147,ENSP00000332296,ENSP00000340874,ENSP00000348385,ENSP00000351905	BMP6,COL27A1,MEF2C,RARB,TGFBR2
GO:0072080	nephron tubule development	6	77	0.0022	ENSP00000254958,ENSP00000264498,ENSP00000293894,ENSP00000299441,ENSP00000340874,ENSP00000368104	BMP2,DCHS1,FGF2,JAG1,MEF2C,SOX8
GO:1904646	cellular response to amyloid-beta	4	26	0.0022	ENSP00000172229,ENSP00000268035,ENSP00000305372,ENSP00000368752	ADRB2,IGF1R,NGFR,PRNP
GO:0050920	regulation of chemotaxis	9	188	0.0024	ENSP00000257290,ENSP00000261799,ENSP00000264498,ENSP00000268613,ENSP00000286827,ENSP00000296585,ENSP00000305416,ENSP00000371936,ENSP00000422591	CDH13,FGF2,ITGA2,PDGFRA,PDGFRB,S1PR1,SEMA5A,SLIT2,TIAM1
GO:0051147	regulation of muscle cell differentiation	8	148	0.0024	ENSP00000235382,ENSP00000288135,ENSP00000300659,ENSP00000340874,ENSP00000354487,ENSP00000368104,ENSP00000414303,ENSP00000418663	BDNF,BMP2,BOC,KIT,MEF2C,NFATC3,RGS2,ZEB1
GO:0000165	MAPK cascade	12	323	0.0025	ENSP00000257290,ENSP00000261799,ENSP00000264498,ENSP00000275493,ENSP00000288135,ENSP00000324270,ENSP00000340874,ENSP00000341189,ENSP00000348089,ENSP00000364361,ENSP00000405963,ENSP00000411152	EGFR,ERCC6,FGF2,ITPKB,KIT,MEF2C,OXTR,PDGFRA,PDGFRB,PTK2,RASGRF1,ZAK
GO:0000302	response to reactive oxygen species	9	189	0.0025	ENSP00000257290,ENSP00000261799,ENSP00000275493,ENSP00000303522,ENSP00000348089,ENSP00000357986,ENSP00000368880,ENSP00000370373,ENSP00000376436	EGFR,ERCC6,ETS1,FKBP1B,FOXO1,PDGFRA,PDGFRB,PLEKHA1,TACR1
GO:0001933	negative regulation of protein phosphorylation	14	422	0.0025	ENSP00000220772,ENSP00000235382,ENSP00000268035,ENSP00000297954,ENSP00000332879,ENSP00000334785,ENSP00000360296,ENSP00000363921,ENSP00000367292,ENSP00000367830,ENSP00000368752,ENSP00000368880,ENSP00000377721,ENSP00000422591	FLRT2,FLRT3,FOXO1,IGF1R,NR2F2,PARD3,PPAP2B,PRKCZ,PRNP,RGS2,SFRP1,SLIT2,TESC,WNK2
GO:0003148	outflow tract septum morphogenesis	4	27	0.0025	ENSP00000332296,ENSP00000351905,ENSP00000353582,ENSP00000355896	NRP2,RARB,TGFB2,TGFBR2
GO:0006979	response to oxidative stress	13	373	0.0025	ENSP00000226279,ENSP00000257290,ENSP00000261799,ENSP00000275493,ENSP00000303522,ENSP00000348089,ENSP00000356438,ENSP00000357986,ENSP00000368752,ENSP00000368880,ENSP00000370373,ENSP00000376436,ENSP00000386135	CD38,DAPK1,EGFR,ERCC6,ETS1,FKBP1B,FOXO1,PDGFRA,PDGFRB,PLEKHA1,PRNP,PTGS2,TACR1
GO:0035909	aorta morphogenesis	4	28	0.0027	ENSP00000244745,ENSP00000254958,ENSP00000261799,ENSP00000355896	JAG1,PDGFRB,SOX4,TGFB2
GO:0045785	positive regulation of cell adhesion	13	375	0.0027	ENSP00000217289,ENSP00000220772,ENSP00000263125,ENSP00000265165,ENSP00000268613,ENSP00000296585,ENSP00000326371,ENSP00000351905,ENSP00000355896,ENSP00000360296,ENSP00000367830,ENSP00000376436,ENSP00000411152	CDH13,ETS1,FERMT1,FOXC2,ITGA2,ITPKB,LEF1,PPAP2B,PRKCQ,PRKCZ,SFRP1,TGFB2,TGFBR2
GO:0046425	regulation of receptor signaling pathway via JAK-STAT	8	151	0.0027	ENSP00000241453,ENSP00000279804,ENSP00000288135,ENSP00000318486,ENSP00000321326,ENSP00000332879,ENSP00000367292,ENSP00000376188	CDK5R1,CRLF1,CTF1,F2R,FLRT2,FLRT3,FLT3,KIT
GO:0050873	brown fat cell differentiation	4	28	0.0027	ENSP00000235382,ENSP00000305372,ENSP00000320935,ENSP00000356438	ADRB2,PTGS2,RGS2,SLC2A4
GO:0000186	activation of MAPKK activity	5	52	0.0028	ENSP00000275493,ENSP00000321326,ENSP00000348089,ENSP00000358525,ENSP00000364361	EGFR,ERCC6,F2R,NGF,ZAK
GO:0032835	glomerulus development	5	52	0.0028	ENSP00000254958,ENSP00000257290,ENSP00000261799,ENSP00000326371,ENSP00000340874	FOXC2,JAG1,MEF2C,PDGFRA,PDGFRB
GO:0048872	homeostasis of number of cells	9	193	0.0028	ENSP00000241453,ENSP00000243786,ENSP00000249373,ENSP00000288135,ENSP00000294339,ENSP00000321326,ENSP00000340874,ENSP00000369757,ENSP00000411152	F2R,FLT3,INHA,ITPKB,KIT,MEF2C,RPS6,SMO,TAL1
GO:0002320	lymphoid progenitor cell differentiation	3	11	0.0029	ENSP00000241453,ENSP00000244745,ENSP00000288135	FLT3,KIT,SOX4
GO:0006954	inflammatory response	15	482	0.0029	ENSP00000172229,ENSP00000249373,ENSP00000263125,ENSP00000263932,ENSP00000275493,ENSP00000283147,ENSP00000288135,ENSP00000300659,ENSP00000302924,ENSP00000303522,ENSP00000321326,ENSP00000356438,ENSP00000367830,ENSP00000368104,ENSP00000369055	B4GALT1,BMP2,BMP6,EGFR,F2R,IL17D,KIT,NFATC3,NGFR,PRKCQ,PRKCZ,PTGS2,SMO,TACR1,TNFRSF8
GO:0031400	negative regulation of protein modification process	17	592	0.0029	ENSP00000220772,ENSP00000235382,ENSP00000244745,ENSP00000268035,ENSP00000297954,ENSP00000332879,ENSP00000334785,ENSP00000359727,ENSP00000360296,ENSP00000363921,ENSP00000367292,ENSP00000367830,ENSP00000368752,ENSP00000368880,ENSP00000370373,ENSP00000377721,ENSP00000422591	BAG2,FKBP1B,FLRT2,FLRT3,FOXO1,IGF1R,NR2F2,PARD3,PPAP2B,PRKCZ,PRNP,RGS2,SFRP1,SLIT2,SOX4,TESC,WNK2
GO:0001894	tissue homeostasis	8	155	0.0030	ENSP00000249373,ENSP00000258930,ENSP00000303550,ENSP00000305372,ENSP00000321326,ENSP00000348089,ENSP00000356954,ENSP00000485478	ADRB2,CDHR1,CIB2,CTGF,CYTL1,ERCC6,F2R,SMO
GO:0007205	protein kinase C-activating G protein-coupled receptor signaling pathway	4	29	0.0030	ENSP00000284061,ENSP00000288490,ENSP00000321326,ENSP00000363921	DGKE,DGKI,F2R,PARD3
GO:0019953	sexual reproduction	20	764	0.0030	ENSP00000228251,ENSP00000235382,ENSP00000278616,ENSP00000288135,ENSP00000293894,ENSP00000295228,ENSP00000303522,ENSP00000324270,ENSP00000329797,ENSP00000349156,ENSP00000351957,ENSP00000356438,ENSP00000357986,ENSP00000360296,ENSP00000369055,ENSP00000369757,ENSP00000377721,ENSP00000381992,ENSP00000445052,ENSP00000478645	ATM,B4GALT1,CADM1,CTSV,ICA1L,INHBB,KIT,NR2F2,OXTR,PDE3A,PLEKHA1,PPAP2B,PTGS2,RGS2,RPS6,SEPT7,SIAH1,SOX8,TACR1,YBX3
GO:0050673	epithelial cell proliferation	6	83	0.0030	ENSP00000217289,ENSP00000268613,ENSP00000288135,ENSP00000340874,ENSP00000371936,ENSP00000373783	CDH13,FERMT1,KIT,LOXL2,MEF2C,SEMA5A
GO:0070661	leukocyte proliferation	6	83	0.0030	ENSP00000241453,ENSP00000265165,ENSP00000288135,ENSP00000340874,ENSP00000369757,ENSP00000370373	FKBP1B,FLT3,KIT,LEF1,MEF2C,RPS6
GO:1905314	semi-lunar valve development	4	29	0.0030	ENSP00000254958,ENSP00000332164,ENSP00000355896,ENSP00000422591	JAG1,SLIT2,SLIT3,TGFB2
GO:2000241	regulation of reproductive process	8	155	0.0030	ENSP00000220772,ENSP00000295228,ENSP00000303522,ENSP00000324270,ENSP00000347046,ENSP00000351957,ENSP00000359719,ENSP00000369055	B4GALT1,INHBB,OXTR,PDE3A,PDE5A,PRKACB,SFRP1,TACR1
GO:0019827	stem cell population maintenance	7	118	0.0031	ENSP00000220772,ENSP00000244745,ENSP00000254958,ENSP00000257177,ENSP00000264498,ENSP00000288135,ENSP00000368880	FGF2,FOXO1,JAG1,KIT,SFRP1,SOX4,ZCCHC11
GO:0055006	cardiac cell development	5	54	0.0031	ENSP00000254958,ENSP00000257290,ENSP00000261799,ENSP00000313172,ENSP00000353590	BVES,JAG1,MYH10,PDGFRA,PDGFRB
GO:0071229	cellular response to acid chemical	9	196	0.0031	ENSP00000220772,ENSP00000245457,ENSP00000249750,ENSP00000257290,ENSP00000275493,ENSP00000334785,ENSP00000354487,ENSP00000364979,ENSP00000418754	ALDH1A2,COL4A1,EGFR,PDGFRA,PTGER2,PTK7,SFRP1,TESC,ZEB1
GO:0007517	muscle organ development	11	287	0.0032	ENSP00000216513,ENSP00000249373,ENSP00000279804,ENSP00000293894,ENSP00000305416,ENSP00000313172,ENSP00000326371,ENSP00000340874,ENSP00000355896,ENSP00000368104,ENSP00000377721	BMP2,BVES,CTF1,FOXC2,MEF2C,NR2F2,S1PR1,SIX4,SMO,SOX8,TGFB2
GO:0032269	negative regulation of cellular protein metabolic process	24	1014	0.0032	ENSP00000172229,ENSP00000220772,ENSP00000235382,ENSP00000244745,ENSP00000265165,ENSP00000268035,ENSP00000297954,ENSP00000332879,ENSP00000334785,ENSP00000356438,ENSP00000358525,ENSP00000359727,ENSP00000360296,ENSP00000363921,ENSP00000367292,ENSP00000367830,ENSP00000368752,ENSP00000368880,ENSP00000368884,ENSP00000370074,ENSP00000370373,ENSP00000377721,ENSP00000386135,ENSP00000422591	BAG2,DAPK1,FKBP1B,FLRT2,FLRT3,FOXO1,IGF1R,LEF1,NGF,NGFR,NR2F2,PARD3,PPAP2B,PRKCZ,PRNP,PTGS2,RGS2,RPS6KA3,SERPINB9,SFRP1,SLIT2,SOX4,TESC,WNK2
GO:0048145	regulation of fibroblast proliferation	6	84	0.0032	ENSP00000220772,ENSP00000257290,ENSP00000261799,ENSP00000275493,ENSP00000328088,ENSP00000356899	DDR2,EGFR,PAWR,PDGFRA,PDGFRB,SFRP1
GO:0001569	branching involved in blood vessel morphogenesis	4	30	0.0033	ENSP00000265165,ENSP00000326371,ENSP00000351905,ENSP00000364979	COL4A1,FOXC2,LEF1,TGFBR2
GO:0001666	response to hypoxia	11	288	0.0033	ENSP00000220772,ENSP00000226279,ENSP00000278616,ENSP00000296585,ENSP00000320935,ENSP00000351905,ENSP00000355896,ENSP00000356438,ENSP00000368104,ENSP00000373783,ENSP00000376436	ATM,BMP2,CD38,ETS1,ITGA2,LOXL2,PTGS2,SFRP1,SLC2A4,TGFB2,TGFBR2
GO:0010765	positive regulation of sodium ion transport	4	30	0.0033	ENSP00000297954,ENSP00000334785,ENSP00000346667,ENSP00000447006	CNTN1,TESC,WNK2,WNK3
GO:0071345	cellular response to cytokine stimulus	23	953	0.0033	ENSP00000172229,ENSP00000220772,ENSP00000228251,ENSP00000241453,ENSP00000263932,ENSP00000264498,ENSP00000264563,ENSP00000265165,ENSP00000279804,ENSP00000288135,ENSP00000305416,ENSP00000320935,ENSP00000332643,ENSP00000332879,ENSP00000354487,ENSP00000356438,ENSP00000367292,ENSP00000368880,ENSP00000371798,ENSP00000376188,ENSP00000386135,ENSP00000394794,ENSP00000426632	CRLF1,CTF1,DAPK1,ERBB2IP,FGF2,FLRT2,FLRT3,FLT3,FOXO1,FSCN1,IL11,KIT,LEF1,NDN,NGFR,PTGS2,PTPN13,S1PR1,SFRP1,SLC2A4,TNFRSF8,YBX3,ZEB1
GO:0001838	embryonic epithelial tube formation	7	120	0.0034	ENSP00000220772,ENSP00000244745,ENSP00000272224,ENSP00000293894,ENSP00000355896,ENSP00000359719,ENSP00000418754	GDF7,PRKACB,PTK7,SFRP1,SOX4,SOX8,TGFB2
GO:0050854	regulation of antigen receptor-mediated signaling pathway	5	55	0.0034	ENSP00000280200,ENSP00000328088,ENSP00000329127,ENSP00000368752,ENSP00000400482	CD226,CMTM3,PAWR,PRKCH,PRNP
GO:1901653	cellular response to peptide	11	289	0.0034	ENSP00000172229,ENSP00000268035,ENSP00000295228,ENSP00000305372,ENSP00000320935,ENSP00000326371,ENSP00000341189,ENSP00000359719,ENSP00000367830,ENSP00000368752,ENSP00000368880	ADRB2,FOXC2,FOXO1,IGF1R,INHBB,NGFR,PRKACB,PRKCZ,PRNP,PTK2,SLC2A4
GO:0007494	midgut development	3	12	0.0035	ENSP00000249373,ENSP00000249750,ENSP00000275493	ALDH1A2,EGFR,SMO
GO:0022408	negative regulation of cell-cell adhesion	8	159	0.0035	ENSP00000254958,ENSP00000261769,ENSP00000265165,ENSP00000328088,ENSP00000341189,ENSP00000347046,ENSP00000368104,ENSP00000368752	BMP2,CDH1,JAG1,LEF1,PAWR,PDE5A,PRNP,PTK2
GO:0038065	collagen-activated signaling pathway	3	12	0.0035	ENSP00000296585,ENSP00000356899,ENSP00000364979	COL4A1,DDR2,ITGA2
GO:0055002	striated muscle cell development	7	121	0.0035	ENSP00000216513,ENSP00000249373,ENSP00000257290,ENSP00000261799,ENSP00000265165,ENSP00000313172,ENSP00000353590	BVES,LEF1,MYH10,PDGFRA,PDGFRB,SIX4,SMO
GO:0033273	response to vitamin	6	87	0.0037	ENSP00000220772,ENSP00000249750,ENSP00000275493,ENSP00000296585,ENSP00000356438,ENSP00000370373	ALDH1A2,EGFR,FKBP1B,ITGA2,PTGS2,SFRP1
GO:0050869	negative regulation of B cell activation	4	31	0.0037	ENSP00000220772,ENSP00000243786,ENSP00000278616,ENSP00000328088	ATM,INHA,PAWR,SFRP1
GO:0060325	face morphogenesis	4	31	0.0037	ENSP00000257290,ENSP00000265165,ENSP00000357986,ENSP00000420612	LEF1,PDGFRA,PLEKHA1,TIPARP
GO:0031646	positive regulation of neurological system process	5	57	0.0038	ENSP00000296585,ENSP00000305372,ENSP00000363921,ENSP00000367830,ENSP00000392423	ADRB2,ITGA2,PARD3,PRKCZ,RELN
GO:0051048	negative regulation of secretion	9	203	0.0038	ENSP00000220772,ENSP00000243786,ENSP00000264563,ENSP00000295228,ENSP00000321326,ENSP00000324270,ENSP00000327440,ENSP00000346667,ENSP00000370373	BMP8A,F2R,FKBP1B,IL11,INHA,INHBB,OXTR,SFRP1,WNK3
GO:0090596	sensory organ morphogenesis	10	248	0.0038	ENSP00000216513,ENSP00000254958,ENSP00000293894,ENSP00000332256,ENSP00000332296,ENSP00000354487,ENSP00000360882,ENSP00000367316,ENSP00000406229,ENSP00000418754	ALDH1A3,COL5A1,FAT1,ITGA8,JAG1,PTK7,RARB,SIX4,SOX8,ZEB1
GO:0003008	system process	36	1827	0.0039	ENSP00000226279,ENSP00000235382,ENSP00000242729,ENSP00000253407,ENSP00000265165,ENSP00000275493,ENSP00000282588,ENSP00000286827,ENSP00000288135,ENSP00000288490,ENSP00000296585,ENSP00000303522,ENSP00000305372,ENSP00000305416,ENSP00000321326,ENSP00000324270,ENSP00000326371,ENSP00000332256,ENSP00000332643,ENSP00000340874,ENSP00000347046,ENSP00000351957,ENSP00000353590,ENSP00000356438,ENSP00000359719,ENSP00000367316,ENSP00000367830,ENSP00000368752,ENSP00000370373,ENSP00000371532,ENSP00000377721,ENSP00000392423,ENSP00000405963,ENSP00000416330,ENSP00000422591,ENSP00000433488	ADRB2,ALDH1A3,C1QL1,CD38,DGKI,EGFR,F2R,FKBP1B,FLI1,FOXC2,ITGA1,ITGA2,ITGA8,KIT,LEF1,MEF2C,MYH10,NDN,NR2F2,OXTR,PDE3A,PDE5A,PRKACB,PRKCZ,PRNP,PTGS2,RASGRF1,RELN,RGS2,S1PR1,SLIT2,SSPN,TACR1,TGFBI,TIAM1,VLDLR
GO:0045637	regulation of myeloid cell differentiation	10	249	0.0039	ENSP00000220772,ENSP00000243786,ENSP00000254958,ENSP00000263125,ENSP00000265165,ENSP00000294339,ENSP00000334785,ENSP00000340874,ENSP00000376436,ENSP00000411152	ETS1,INHA,ITPKB,JAG1,LEF1,MEF2C,PRKCQ,SFRP1,TAL1,TESC
GO:0090276	regulation of peptide hormone secretion	9	204	0.0039	ENSP00000220772,ENSP00000226279,ENSP00000244745,ENSP00000275493,ENSP00000286827,ENSP00000295228,ENSP00000327440,ENSP00000364893,ENSP00000370373	ARHGEF7,BMP8A,CD38,EGFR,FKBP1B,INHBB,SFRP1,SOX4,TIAM1
GO:0001938	positive regulation of endothelial cell proliferation	6	89	0.0040	ENSP00000264498,ENSP00000268613,ENSP00000283147,ENSP00000353582,ENSP00000368104,ENSP00000371936	BMP2,BMP6,CDH13,FGF2,NRP2,SEMA5A
GO:0003203	endocardial cushion morphogenesis	4	32	0.0040	ENSP00000299441,ENSP00000351905,ENSP00000355896,ENSP00000368104	BMP2,DCHS1,TGFB2,TGFBR2
GO:0021543	pallium development	8	163	0.0040	ENSP00000222399,ENSP00000249373,ENSP00000265165,ENSP00000275493,ENSP00000278919,ENSP00000318486,ENSP00000392423,ENSP00000422591	CDK5R1,EGFR,FEZ1,LAMB1,LEF1,RELN,SLIT2,SMO
GO:0030032	lamellipodium assembly	4	32	0.0040	ENSP00000268613,ENSP00000288135,ENSP00000305416,ENSP00000364893	ARHGEF7,CDH13,KIT,S1PR1
GO:0035850	epithelial cell differentiation involved in kidney development	4	32	0.0040	ENSP00000249373,ENSP00000254958,ENSP00000326371,ENSP00000340874	FOXC2,JAG1,MEF2C,SMO
GO:0042633	hair cycle	6	89	0.0040	ENSP00000249373,ENSP00000275493,ENSP00000278949,ENSP00000355896,ENSP00000356438,ENSP00000445052	CTSV,EGFR,MPZL3,PTGS2,SMO,TGFB2
GO:0045669	positive regulation of osteoblast differentiation	5	58	0.0040	ENSP00000254958,ENSP00000283147,ENSP00000340874,ENSP00000356899,ENSP00000368104	BMP2,BMP6,DDR2,JAG1,MEF2C
GO:0048511	rhythmic process	10	250	0.0040	ENSP00000172229,ENSP00000257290,ENSP00000275493,ENSP00000318486,ENSP00000324270,ENSP00000332164,ENSP00000355896,ENSP00000357986,ENSP00000376436,ENSP00000422591	CDK5R1,EGFR,ETS1,NGFR,OXTR,PDGFRA,PLEKHA1,SLIT2,SLIT3,TGFB2
GO:0050670	regulation of lymphocyte proliferation	9	205	0.0040	ENSP00000226279,ENSP00000263125,ENSP00000278616,ENSP00000303522,ENSP00000328088,ENSP00000340874,ENSP00000347046,ENSP00000351905,ENSP00000368752	ATM,CD38,MEF2C,PAWR,PDE5A,PRKCQ,PRNP,TACR1,TGFBR2
GO:0072210	metanephric nephron development	4	32	0.0040	ENSP00000249373,ENSP00000257290,ENSP00000261799,ENSP00000293894	PDGFRA,PDGFRB,SMO,SOX8
GO:1903036	positive regulation of response to wounding	5	58	0.0040	ENSP00000321326,ENSP00000326371,ENSP00000351905,ENSP00000360296,ENSP00000370373	F2R,FKBP1B,FOXC2,PPAP2B,TGFBR2
GO:0003417	growth plate cartilage development	3	13	0.0041	ENSP00000332296,ENSP00000348385,ENSP00000351905	COL27A1,RARB,TGFBR2
GO:0030308	negative regulation of cell growth	8	164	0.0041	ENSP00000220772,ENSP00000235382,ENSP00000318486,ENSP00000332164,ENSP00000338774,ENSP00000355896,ENSP00000371936,ENSP00000422591	BCL11A,CDK5R1,RGS2,SEMA5A,SFRP1,SLIT2,SLIT3,TGFB2
GO:0045995	regulation of embryonic development	7	125	0.0041	ENSP00000216513,ENSP00000220772,ENSP00000324532,ENSP00000359719,ENSP00000360882,ENSP00000381992,ENSP00000418754	COL5A1,LAMA3,PRKACB,PTK7,SEPT7,SFRP1,SIX4
GO:2000651	positive regulation of sodium ion transmembrane transporter activity	3	13	0.0041	ENSP00000297954,ENSP00000334785,ENSP00000346667	TESC,WNK2,WNK3
GO:0030177	positive regulation of Wnt signaling pathway	7	126	0.0042	ENSP00000220772,ENSP00000244745,ENSP00000275493,ENSP00000297954,ENSP00000364683,ENSP00000368104,ENSP00000371936	BAMBI,BMP2,EGFR,SEMA5A,SFRP1,SOX4,WNK2
GO:0032092	positive regulation of protein binding	6	90	0.0042	ENSP00000286827,ENSP00000340874,ENSP00000364683,ENSP00000364893,ENSP00000368104,ENSP00000414303	ARHGEF7,BAMBI,BDNF,BMP2,MEF2C,TIAM1
GO:0048639	positive regulation of developmental growth	8	165	0.0042	ENSP00000228251,ENSP00000249373,ENSP00000264498,ENSP00000338774,ENSP00000340874,ENSP00000351905,ENSP00000371936,ENSP00000414303	BCL11A,BDNF,FGF2,MEF2C,SEMA5A,SMO,TGFBR2,YBX3
GO:0006464	cellular protein modification process	52	2999	0.0043	ENSP00000222399,ENSP00000241453,ENSP00000257290,ENSP00000258341,ENSP00000261799,ENSP00000263125,ENSP00000264498,ENSP00000265077,ENSP00000265165,ENSP00000268035,ENSP00000272224,ENSP00000275493,ENSP00000278616,ENSP00000288135,ENSP00000295666,ENSP00000297954,ENSP00000305372,ENSP00000316173,ENSP00000318486,ENSP00000324270,ENSP00000329127,ENSP00000338774,ENSP00000340874,ENSP00000341189,ENSP00000346667,ENSP00000348089,ENSP00000349156,ENSP00000351905,ENSP00000353582,ENSP00000355896,ENSP00000356899,ENSP00000359719,ENSP00000360296,ENSP00000360718,ENSP00000364361,ENSP00000367830,ENSP00000368104,ENSP00000368880,ENSP00000368884,ENSP00000369055,ENSP00000370373,ENSP00000373783,ENSP00000386043,ENSP00000386135,ENSP00000392423,ENSP00000394794,ENSP00000405963,ENSP00000411152,ENSP00000413152,ENSP00000414856,ENSP00000418754,ENSP00000420612	ADRB2,ATM,B3GNT5,B4GALT1,BCL11A,BMP2,CDK5R1,DAPK1,DDR2,EGFR,ERCC6,FGF2,FKBP1B,FKBP7,FLT3,FOXO1,GDF7,IGF1R,IGFBP7,ITPKB,KIT,LAMB1,LAMC1,LEF1,LOXL2,LTBP1,MEF2C,NRP2,OXTR,PDGFRA,PDGFRB,PPAP2B,PRKACB,PRKCH,PRKCQ,PRKCZ,PTK2,PTK7,PTPN13,RAB3B,RASGRF1,RELN,RPS6KA3,SIAH1,SPARCL1,TGFB2,TGFBR2,TIPARP,VCAN,WNK2,WNK3,ZAK
GO:0043954	cellular component maintenance	4	33	0.0043	ENSP00000253407,ENSP00000268035,ENSP00000321326,ENSP00000368752	C1QL1,F2R,IGF1R,PRNP
GO:0048844	artery morphogenesis	5	59	0.0043	ENSP00000244745,ENSP00000254958,ENSP00000261799,ENSP00000326371,ENSP00000355896	FOXC2,JAG1,PDGFRB,SOX4,TGFB2
GO:0080135	regulation of cellular response to stress	17	618	0.0043	ENSP00000220772,ENSP00000228251,ENSP00000268035,ENSP00000275493,ENSP00000278616,ENSP00000286827,ENSP00000328088,ENSP00000345008,ENSP00000348089,ENSP00000355896,ENSP00000356438,ENSP00000356954,ENSP00000359727,ENSP00000364361,ENSP00000368104,ENSP00000368880,ENSP00000370373	ATM,BAG2,BMP2,CTGF,EGFR,ERCC6,FBLN5,FKBP1B,FOXO1,IGF1R,PAWR,PTGS2,SFRP1,TGFB2,TIAM1,YBX3,ZAK
GO:0099175	regulation of postsynapse organization	5	59	0.0043	ENSP00000286827,ENSP00000318486,ENSP00000356705,ENSP00000368752,ENSP00000392423	CDK5R1,DNM3,PRNP,RELN,TIAM1
GO:0043154	negative regulation of cysteine-type endopeptidase activity involved in apoptotic process	6	91	0.0044	ENSP00000172229,ENSP00000265165,ENSP00000356438,ENSP00000358525,ENSP00000368884,ENSP00000370074	LEF1,NGF,NGFR,PTGS2,RPS6KA3,SERPINB9
GO:0043281	regulation of cysteine-type endopeptidase activity involved in apoptotic process	9	209	0.0044	ENSP00000172229,ENSP00000265165,ENSP00000321326,ENSP00000356438,ENSP00000356954,ENSP00000358525,ENSP00000368884,ENSP00000370074,ENSP00000386135	CTGF,DAPK1,F2R,LEF1,NGF,NGFR,PTGS2,RPS6KA3,SERPINB9
GO:0090287	regulation of cellular response to growth factor stimulus	10	254	0.0044	ENSP00000217289,ENSP00000220772,ENSP00000264498,ENSP00000351905,ENSP00000354487,ENSP00000357980,ENSP00000364683,ENSP00000367316,ENSP00000386043,ENSP00000422591	BAMBI,FERMT1,FGF2,HTRA1,ITGA8,LTBP1,SFRP1,SLIT2,TGFBR2,ZEB1
GO:0009612	response to mechanical stimulus	9	210	0.0045	ENSP00000263932,ENSP00000275493,ENSP00000283147,ENSP00000288135,ENSP00000296585,ENSP00000303522,ENSP00000351905,ENSP00000356438,ENSP00000376436	BMP6,EGFR,ETS1,ITGA2,KIT,PTGS2,TACR1,TGFBR2,TNFRSF8
GO:0061098	positive regulation of protein tyrosine kinase activity	5	60	0.0045	ENSP00000294339,ENSP00000348089,ENSP00000368752,ENSP00000392423,ENSP00000414303	BDNF,ERCC6,PRNP,RELN,TAL1
GO:0014910	regulation of smooth muscle cell migration	5	61	0.0048	ENSP00000261799,ENSP00000296585,ENSP00000303522,ENSP00000340874,ENSP00000422591	ITGA2,MEF2C,PDGFRB,SLIT2,TACR1
GO:0043542	endothelial cell migration	5	61	0.0048	ENSP00000264498,ENSP00000268613,ENSP00000341189,ENSP00000373783,ENSP00000422591	CDH13,FGF2,LOXL2,PTK2,SLIT2
GO:0045986	negative regulation of smooth muscle contraction	3	14	0.0048	ENSP00000235382,ENSP00000305372,ENSP00000356438	ADRB2,PTGS2,RGS2
GO:0048008	platelet-derived growth factor receptor signaling pathway	4	34	0.0048	ENSP00000257290,ENSP00000261799,ENSP00000357986,ENSP00000420612	PDGFRA,PDGFRB,PLEKHA1,TIPARP
GO:0048566	embryonic digestive tract development	4	34	0.0048	ENSP00000249750,ENSP00000257290,ENSP00000332296,ENSP00000355896	ALDH1A2,PDGFRA,RARB,TGFB2
GO:0060070	canonical Wnt signaling pathway	6	93	0.0048	ENSP00000220772,ENSP00000244745,ENSP00000265165,ENSP00000282111,ENSP00000360296,ENSP00000418754	LEF1,PPAP2B,PTK7,SFRP1,SOX4,TCF7L1
GO:1901342	regulation of vasculature development	11	305	0.0048	ENSP00000172229,ENSP00000220772,ENSP00000264498,ENSP00000288135,ENSP00000300659,ENSP00000326371,ENSP00000351905,ENSP00000355896,ENSP00000356438,ENSP00000371936,ENSP00000376436	ETS1,FGF2,FOXC2,KIT,NFATC3,NGFR,PTGS2,SEMA5A,SFRP1,TGFB2,TGFBR2
GO:1902337	regulation of apoptotic process involved in morphogenesis	3	14	0.0048	ENSP00000326371,ENSP00000355896,ENSP00000369055	B4GALT1,FOXC2,TGFB2
GO:0001701	in utero embryonic development	11	306	0.0049	ENSP00000228251,ENSP00000230321,ENSP00000249373,ENSP00000257290,ENSP00000265165,ENSP00000275493,ENSP00000293894,ENSP00000351905,ENSP00000353590,ENSP00000368104,ENSP00000377721	BMP2,EGFR,LEF1,MDFI,MYH10,NR2F2,PDGFRA,SMO,SOX8,TGFBR2,YBX3
GO:0043393	regulation of protein binding	9	213	0.0049	ENSP00000265165,ENSP00000286827,ENSP00000305372,ENSP00000340874,ENSP00000359727,ENSP00000364683,ENSP00000364893,ENSP00000368104,ENSP00000414303	ADRB2,ARHGEF7,BAG2,BAMBI,BDNF,BMP2,LEF1,MEF2C,TIAM1
GO:1905330	regulation of morphogenesis of an epithelium	7	130	0.0049	ENSP00000216513,ENSP00000220772,ENSP00000249373,ENSP00000286827,ENSP00000293894,ENSP00000367433,ENSP00000418754	AJAP1,PTK7,SFRP1,SIX4,SMO,SOX8,TIAM1
GO:0044092	negative regulation of molecular function	25	1119	0.0050	ENSP00000172229,ENSP00000220772,ENSP00000230321,ENSP00000235382,ENSP00000249373,ENSP00000265165,ENSP00000268035,ENSP00000288490,ENSP00000305372,ENSP00000332879,ENSP00000334785,ENSP00000355896,ENSP00000356438,ENSP00000358525,ENSP00000359727,ENSP00000359940,ENSP00000367292,ENSP00000367830,ENSP00000368752,ENSP00000368884,ENSP00000370074,ENSP00000370373,ENSP00000377721,ENSP00000422591,ENSP00000426632	ADRB2,BAG2,DGKI,ERBB2IP,FKBP1B,FLRT2,FLRT3,IGF1R,IGSF1,LEF1,MDFI,NGF,NGFR,NR2F2,PRKCZ,PRNP,PTGS2,RGS2,RPS6KA3,SERPINB9,SFRP1,SLIT2,SMO,TESC,TGFB2
GO:0050773	regulation of dendrite development	7	131	0.0050	ENSP00000286827,ENSP00000318486,ENSP00000338774,ENSP00000340874,ENSP00000356705,ENSP00000371532,ENSP00000392423	BCL11A,CDK5R1,DNM3,MEF2C,RELN,TIAM1,VLDLR
GO:0090263	positive regulation of canonical Wnt signaling pathway	6	94	0.0050	ENSP00000220772,ENSP00000244745,ENSP00000275493,ENSP00000297954,ENSP00000364683,ENSP00000371936	BAMBI,EGFR,SEMA5A,SFRP1,SOX4,WNK2
GO:0030501	positive regulation of bone mineralization	4	35	0.0051	ENSP00000283147,ENSP00000305372,ENSP00000340874,ENSP00000368104	ADRB2,BMP2,BMP6,MEF2C
GO:0034405	response to fluid shear stress	4	35	0.0051	ENSP00000261799,ENSP00000340874,ENSP00000356438,ENSP00000376436	ETS1,MEF2C,PDGFRB,PTGS2
GO:0043086	negative regulation of catalytic activity	20	809	0.0051	ENSP00000172229,ENSP00000220772,ENSP00000235382,ENSP00000265165,ENSP00000268035,ENSP00000288490,ENSP00000332879,ENSP00000334785,ENSP00000355896,ENSP00000356438,ENSP00000358525,ENSP00000359727,ENSP00000367292,ENSP00000367830,ENSP00000368752,ENSP00000368884,ENSP00000370074,ENSP00000370373,ENSP00000377721,ENSP00000422591	BAG2,DGKI,FKBP1B,FLRT2,FLRT3,IGF1R,LEF1,NGF,NGFR,NR2F2,PRKCZ,PRNP,PTGS2,RGS2,RPS6KA3,SERPINB9,SFRP1,SLIT2,TESC,TGFB2
GO:0046649	lymphocyte activation	12	358	0.0051	ENSP00000241453,ENSP00000244745,ENSP00000264563,ENSP00000265165,ENSP00000278616,ENSP00000288135,ENSP00000340874,ENSP00000349723,ENSP00000367527,ENSP00000369757,ENSP00000370373,ENSP00000411152	ATM,BCL11B,DCLRE1C,FKBP1B,FLT3,IL11,ITPKB,KIT,LEF1,MEF2C,RPS6,SOX4
GO:0046676	negative regulation of insulin secretion	4	35	0.0051	ENSP00000220772,ENSP00000295228,ENSP00000327440,ENSP00000370373	BMP8A,FKBP1B,INHBB,SFRP1
GO:0048015	phosphatidylinositol-mediated signaling	5	62	0.0051	ENSP00000257290,ENSP00000261799,ENSP00000268035,ENSP00000357986,ENSP00000358525	IGF1R,NGF,PDGFRA,PDGFRB,PLEKHA1
GO:0048675	axon extension	4	35	0.0051	ENSP00000332164,ENSP00000332643,ENSP00000353582,ENSP00000422591	NDN,NRP2,SLIT2,SLIT3
GO:0051099	positive regulation of binding	8	172	0.0051	ENSP00000286827,ENSP00000296585,ENSP00000340874,ENSP00000358525,ENSP00000364683,ENSP00000364893,ENSP00000368104,ENSP00000414303	ARHGEF7,BAMBI,BDNF,BMP2,ITGA2,MEF2C,NGF,TIAM1
GO:1902893	regulation of pri-miRNA transcription by RNA polymerase II	4	35	0.0051	ENSP00000172229,ENSP00000300659,ENSP00000355896,ENSP00000368104	BMP2,NFATC3,NGFR,TGFB2
GO:1903053	regulation of extracellular matrix organization	4	35	0.0051	ENSP00000301945,ENSP00000356899,ENSP00000371798,ENSP00000376436	ANTXR1,DDR2,ETS1,FSCN1
GO:0021700	developmental maturation	9	216	0.0052	ENSP00000249750,ENSP00000253407,ENSP00000293894,ENSP00000294339,ENSP00000299441,ENSP00000305416,ENSP00000318486,ENSP00000351957,ENSP00000368104	ALDH1A2,BMP2,C1QL1,CDK5R1,DCHS1,PDE3A,S1PR1,SOX8,TAL1
GO:0001756	somitogenesis	5	63	0.0053	ENSP00000220772,ENSP00000249750,ENSP00000265165,ENSP00000278616,ENSP00000326371	ALDH1A2,ATM,FOXC2,LEF1,SFRP1
GO:0051704	multi-organism process	41	2222	0.0053	ENSP00000172229,ENSP00000226279,ENSP00000228251,ENSP00000235382,ENSP00000245457,ENSP00000257290,ENSP00000261769,ENSP00000263932,ENSP00000265165,ENSP00000275493,ENSP00000278616,ENSP00000288135,ENSP00000293894,ENSP00000295228,ENSP00000295666,ENSP00000296585,ENSP00000303522,ENSP00000311825,ENSP00000312185,ENSP00000321326,ENSP00000324270,ENSP00000329797,ENSP00000340874,ENSP00000349156,ENSP00000351905,ENSP00000351957,ENSP00000356438,ENSP00000357986,ENSP00000360296,ENSP00000361446,ENSP00000368884,ENSP00000369055,ENSP00000369757,ENSP00000370074,ENSP00000376436,ENSP00000377721,ENSP00000380904,ENSP00000381992,ENSP00000426632,ENSP00000445052,ENSP00000478645	ATM,B4GALT1,CADM1,CD38,CDH1,CTBP2,CTSV,EGFR,ELMO1,ERBB2IP,ETS1,F2R,ICA1L,IGFBP7,INHBB,ITGA2,KIT,LEF1,MEF2C,NGFR,NR2F2,OXTR,PDE3A,PDGFRA,PLEKHA1,POLR3A,POLR3D,PPAP2B,PTGER2,PTGS2,RGS2,RPS6,RPS6KA3,SEPT7,SERPINB9,SIAH1,SOX8,TACR1,TGFBR2,TNFRSF8,YBX3
GO:0060998	regulation of dendritic spine development	5	63	0.0053	ENSP00000286827,ENSP00000318486,ENSP00000340874,ENSP00000356705,ENSP00000392423	CDK5R1,DNM3,MEF2C,RELN,TIAM1
GO:0061035	regulation of cartilage development	5	63	0.0053	ENSP00000283147,ENSP00000332296,ENSP00000356954,ENSP00000368104,ENSP00000373783	BMP2,BMP6,CTGF,LOXL2,RARB
GO:0009749	response to glucose	7	133	0.0054	ENSP00000244745,ENSP00000300527,ENSP00000309757,ENSP00000351905,ENSP00000356954,ENSP00000370373,ENSP00000445052	COL6A2,CTGF,CTSV,FKBP1B,LPL,SOX4,TGFBR2
GO:0010715	regulation of extracellular matrix disassembly	3	15	0.0055	ENSP00000356899,ENSP00000371798,ENSP00000376436	DDR2,ETS1,FSCN1
GO:0035855	megakaryocyte development	3	15	0.0055	ENSP00000288135,ENSP00000294339,ENSP00000433488	FLI1,KIT,TAL1
GO:0060173	limb development	8	174	0.0055	ENSP00000244745,ENSP00000249750,ENSP00000265165,ENSP00000332296,ENSP00000355110,ENSP00000355896,ENSP00000364361,ENSP00000377721	ALDH1A2,LEF1,NR2F2,RARB,SMOC1,SOX4,TGFB2,ZAK
GO:0061001	regulation of dendritic spine morphogenesis	4	36	0.0055	ENSP00000286827,ENSP00000318486,ENSP00000356705,ENSP00000392423	CDK5R1,DNM3,RELN,TIAM1
GO:0031349	positive regulation of defense response	12	365	0.0058	ENSP00000275493,ENSP00000280200,ENSP00000296585,ENSP00000302924,ENSP00000309757,ENSP00000329797,ENSP00000340874,ENSP00000356438,ENSP00000359719,ENSP00000368884,ENSP00000376436,ENSP00000380904	CADM1,CD226,EGFR,ETS1,IL17D,ITGA2,LPL,MEF2C,POLR3D,PRKACB,PTGS2,RPS6KA3
GO:0030036	actin cytoskeleton organization	13	418	0.0059	ENSP00000216513,ENSP00000257290,ENSP00000261799,ENSP00000288135,ENSP00000301945,ENSP00000305416,ENSP00000312185,ENSP00000328088,ENSP00000353590,ENSP00000371798,ENSP00000377941,ENSP00000406229,ENSP00000418754	ACTN1,ANTXR1,ELMO1,FAT1,FSCN1,KIT,MYH10,PAWR,PDGFRA,PDGFRB,PTK7,S1PR1,SIX4
GO:0001570	vasculogenesis	5	65	0.0060	ENSP00000249373,ENSP00000261799,ENSP00000341189,ENSP00000351905,ENSP00000420612	PDGFRB,PTK2,SMO,TGFBR2,TIPARP
GO:0050866	negative regulation of cell activation	8	177	0.0060	ENSP00000220772,ENSP00000243786,ENSP00000257290,ENSP00000278616,ENSP00000328088,ENSP00000347046,ENSP00000368752,ENSP00000420298	ATM,CD200,INHA,PAWR,PDE5A,PDGFRA,PRNP,SFRP1
GO:0060041	retina development in camera-type eye	7	136	0.0060	ENSP00000257290,ENSP00000261799,ENSP00000293894,ENSP00000332296,ENSP00000353590,ENSP00000355896,ENSP00000364979	COL4A1,MYH10,PDGFRA,PDGFRB,RARB,SOX8,TGFB2
GO:1903708	positive regulation of hemopoiesis	8	177	0.0060	ENSP00000254958,ENSP00000265165,ENSP00000294339,ENSP00000334785,ENSP00000351905,ENSP00000367830,ENSP00000376436,ENSP00000411152	ETS1,ITPKB,JAG1,LEF1,PRKCZ,TAL1,TESC,TGFBR2
GO:0030856	regulation of epithelial cell differentiation	7	137	0.0062	ENSP00000249373,ENSP00000254958,ENSP00000283147,ENSP00000329127,ENSP00000354487,ENSP00000367433,ENSP00000445052	AJAP1,BMP6,CTSV,JAG1,PRKCH,SMO,ZEB1
GO:0001707	mesoderm formation	5	66	0.0063	ENSP00000265165,ENSP00000294339,ENSP00000296585,ENSP00000326371,ENSP00000367316	FOXC2,ITGA2,ITGA8,LEF1,TAL1
GO:0003184	pulmonary valve morphogenesis	3	16	0.0063	ENSP00000254958,ENSP00000355896,ENSP00000422591	JAG1,SLIT2,TGFB2
GO:0055003	cardiac myofibril assembly	3	16	0.0063	ENSP00000257290,ENSP00000261799,ENSP00000353590	MYH10,PDGFRA,PDGFRB
GO:0060413	atrial septum morphogenesis	3	16	0.0063	ENSP00000244745,ENSP00000249373,ENSP00000355896	SMO,SOX4,TGFB2
GO:0061298	retina vasculature development in camera-type eye	3	16	0.0063	ENSP00000257290,ENSP00000261799,ENSP00000364979	COL4A1,PDGFRA,PDGFRB
GO:0072088	nephron epithelium morphogenesis	5	66	0.0063	ENSP00000249373,ENSP00000264498,ENSP00000293894,ENSP00000299441,ENSP00000368104	BMP2,DCHS1,FGF2,SMO,SOX8
GO:0051493	regulation of cytoskeleton organization	14	477	0.0064	ENSP00000220772,ENSP00000257290,ENSP00000261799,ENSP00000303522,ENSP00000305416,ENSP00000318486,ENSP00000340874,ENSP00000341189,ENSP00000356954,ENSP00000371798,ENSP00000371936,ENSP00000392906,ENSP00000422591,ENSP00000445052	CDK5R1,CTGF,CTSV,FSCN1,MEF2C,PDGFRA,PDGFRB,PLEKHG2,PTK2,S1PR1,SEMA5A,SFRP1,SLIT2,TACR1
GO:0002067	glandular epithelial cell differentiation	4	38	0.0065	ENSP00000249373,ENSP00000283147,ENSP00000332296,ENSP00000368104	BMP2,BMP6,RARB,SMO
GO:0031018	endocrine pancreas development	4	38	0.0065	ENSP00000244745,ENSP00000249373,ENSP00000283147,ENSP00000368880	BMP6,FOXO1,SMO,SOX4
GO:0001841	neural tube formation	6	101	0.0066	ENSP00000220772,ENSP00000244745,ENSP00000272224,ENSP00000355896,ENSP00000359719,ENSP00000418754	GDF7,PRKACB,PTK7,SFRP1,SOX4,TGFB2
GO:0034059	response to anoxia	2	3	0.0066	ENSP00000324270,ENSP00000356954	CTGF,OXTR
GO:0038091	positive regulation of cell proliferation by VEGF-activated platelet derived growth factor receptor signaling pathway	2	3	0.0066	ENSP00000257290,ENSP00000261799	PDGFRA,PDGFRB
GO:0046882	negative regulation of follicle-stimulating hormone secretion	2	3	0.0066	ENSP00000243786,ENSP00000295228	INHA,INHBB
GO:0055096	low-density lipoprotein particle mediated signaling	2	3	0.0066	ENSP00000268613,ENSP00000309757	CDH13,LPL
GO:0061364	apoptotic process involved in luteolysis	2	3	0.0066	ENSP00000332164,ENSP00000422591	SLIT2,SLIT3
GO:0072277	metanephric glomerular capillary formation	2	3	0.0066	ENSP00000257290,ENSP00000261799	PDGFRA,PDGFRB
GO:1902256	regulation of apoptotic process involved in outflow tract morphogenesis	2	3	0.0066	ENSP00000326371,ENSP00000355896	FOXC2,TGFB2
GO:0006970	response to osmotic stress	5	68	0.0069	ENSP00000228251,ENSP00000275493,ENSP00000296585,ENSP00000320935,ENSP00000356438	EGFR,ITGA2,PTGS2,SLC2A4,YBX3
GO:0070372	regulation of ERK1 and ERK2 cascade	10	274	0.0069	ENSP00000257290,ENSP00000261799,ENSP00000264498,ENSP00000275493,ENSP00000286827,ENSP00000297954,ENSP00000321326,ENSP00000356954,ENSP00000367830,ENSP00000368104	BMP2,CTGF,EGFR,F2R,FGF2,PDGFRA,PDGFRB,PRKCZ,TIAM1,WNK2
GO:0001775	cell activation	23	1024	0.0071	ENSP00000241453,ENSP00000244745,ENSP00000249373,ENSP00000257290,ENSP00000263125,ENSP00000263946,ENSP00000264563,ENSP00000265165,ENSP00000275493,ENSP00000278616,ENSP00000284061,ENSP00000288135,ENSP00000288490,ENSP00000321326,ENSP00000329127,ENSP00000340874,ENSP00000349723,ENSP00000351905,ENSP00000367527,ENSP00000369055,ENSP00000369757,ENSP00000370373,ENSP00000411152	ATM,B4GALT1,BCL11B,DCLRE1C,DGKE,DGKI,EGFR,F2R,FKBP1B,FLT3,IL11,ITPKB,KIT,LEF1,MEF2C,PDGFRA,PKP1,PRKCH,PRKCQ,RPS6,SMO,SOX4,TGFBR2
GO:0021756	striatum development	3	17	0.0071	ENSP00000332256,ENSP00000332296,ENSP00000349723	ALDH1A3,BCL11B,RARB
GO:0021510	spinal cord development	6	103	0.0072	ENSP00000244745,ENSP00000249373,ENSP00000272224,ENSP00000294339,ENSP00000371532,ENSP00000392423	GDF7,RELN,SMO,SOX4,TAL1,VLDLR
GO:0046854	phosphatidylinositol phosphorylation	6	103	0.0072	ENSP00000257290,ENSP00000261799,ENSP00000264498,ENSP00000275493,ENSP00000278616,ENSP00000288135	ATM,EGFR,FGF2,KIT,PDGFRA,PDGFRB
GO:0010558	negative regulation of macromolecule biosynthetic process	29	1425	0.0074	ENSP00000216513,ENSP00000220772,ENSP00000226279,ENSP00000228251,ENSP00000230321,ENSP00000235382,ENSP00000243786,ENSP00000249373,ENSP00000265165,ENSP00000283147,ENSP00000293894,ENSP00000294339,ENSP00000295228,ENSP00000300659,ENSP00000311825,ENSP00000318486,ENSP00000326371,ENSP00000326581,ENSP00000328088,ENSP00000332296,ENSP00000338774,ENSP00000340874,ENSP00000354487,ENSP00000368104,ENSP00000368880,ENSP00000371532,ENSP00000373783,ENSP00000377721,ENSP00000386135	BCL11A,BMP2,BMP6,CD38,CDK5R1,CTBP2,DAPK1,FOXC2,FOXO1,INHA,INHBB,LEF1,LOXL2,MDFI,MEF2C,NFATC3,NR2F2,PAWR,PEG3,RARB,RGS2,SFRP1,SIX4,SMO,SOX8,TAL1,VLDLR,YBX3,ZEB1
GO:0071396	cellular response to lipid	14	486	0.0074	ENSP00000220772,ENSP00000241453,ENSP00000245457,ENSP00000249373,ENSP00000249750,ENSP00000265165,ENSP00000275493,ENSP00000296585,ENSP00000332296,ENSP00000334785,ENSP00000340874,ENSP00000368880,ENSP00000377721,ENSP00000418754	ALDH1A2,EGFR,FLT3,FOXO1,ITGA2,LEF1,MEF2C,NR2F2,PTGER2,PTK7,RARB,SFRP1,SMO,TESC
GO:0051402	neuron apoptotic process	4	40	0.0075	ENSP00000172229,ENSP00000278616,ENSP00000349156,ENSP00000358525	ATM,NGF,NGFR,SIAH1
GO:0071241	cellular response to inorganic substance	8	185	0.0075	ENSP00000261769,ENSP00000275493,ENSP00000283147,ENSP00000340874,ENSP00000356438,ENSP00000368752,ENSP00000368880,ENSP00000411152	BMP6,CDH1,EGFR,FOXO1,ITPKB,MEF2C,PRNP,PTGS2
GO:0090184	positive regulation of kidney development	4	40	0.0075	ENSP00000216513,ENSP00000249373,ENSP00000261799,ENSP00000293894	PDGFRB,SIX4,SMO,SOX8
GO:2000243	positive regulation of reproductive process	5	70	0.0077	ENSP00000295228,ENSP00000303522,ENSP00000324270,ENSP00000347046,ENSP00000351957	INHBB,OXTR,PDE3A,PDE5A,TACR1
GO:0002068	glandular epithelial cell development	3	18	0.0081	ENSP00000249373,ENSP00000283147,ENSP00000332296	BMP6,RARB,SMO
GO:0003180	aortic valve morphogenesis	3	18	0.0081	ENSP00000254958,ENSP00000332164,ENSP00000422591	JAG1,SLIT2,SLIT3
GO:0033630	positive regulation of cell adhesion mediated by integrin	3	18	0.0081	ENSP00000217289,ENSP00000326371,ENSP00000355896	FERMT1,FOXC2,TGFB2
GO:0042113	B cell activation	7	145	0.0081	ENSP00000241453,ENSP00000264563,ENSP00000265165,ENSP00000278616,ENSP00000288135,ENSP00000340874,ENSP00000367527	ATM,DCLRE1C,FLT3,IL11,KIT,LEF1,MEF2C
GO:0048592	eye morphogenesis	7	145	0.0081	ENSP00000254958,ENSP00000293894,ENSP00000332256,ENSP00000332296,ENSP00000354487,ENSP00000360882,ENSP00000406229	ALDH1A3,COL5A1,FAT1,JAG1,RARB,SOX8,ZEB1
GO:0048799	animal organ maturation	3	18	0.0081	ENSP00000249750,ENSP00000299441,ENSP00000368104	ALDH1A2,BMP2,DCHS1
GO:0072012	glomerulus vasculature development	3	18	0.0081	ENSP00000257290,ENSP00000261799,ENSP00000326371	FOXC2,PDGFRA,PDGFRB
GO:1905114	cell surface receptor signaling pathway involved in cell-cell signaling	12	383	0.0081	ENSP00000220772,ENSP00000244745,ENSP00000249373,ENSP00000265165,ENSP00000282111,ENSP00000286827,ENSP00000288490,ENSP00000340874,ENSP00000342858,ENSP00000360296,ENSP00000368104,ENSP00000418754	BMP2,DGKI,FERMT2,LEF1,MEF2C,PPAP2B,PTK7,SFRP1,SMO,SOX4,TCF7L1,TIAM1
GO:1905208	negative regulation of cardiocyte differentiation	3	18	0.0081	ENSP00000235382,ENSP00000275493,ENSP00000368104	BMP2,EGFR,RGS2
GO:1905276	regulation of epithelial tube formation	3	18	0.0081	ENSP00000216513,ENSP00000220772,ENSP00000418754	PTK7,SFRP1,SIX4
GO:0045892	negative regulation of transcription, DNA-templated	25	1169	0.0082	ENSP00000216513,ENSP00000220772,ENSP00000226279,ENSP00000228251,ENSP00000230321,ENSP00000249373,ENSP00000265165,ENSP00000283147,ENSP00000293894,ENSP00000294339,ENSP00000300659,ENSP00000311825,ENSP00000318486,ENSP00000326371,ENSP00000326581,ENSP00000328088,ENSP00000332296,ENSP00000338774,ENSP00000340874,ENSP00000354487,ENSP00000368104,ENSP00000368880,ENSP00000371532,ENSP00000373783,ENSP00000377721	BCL11A,BMP2,BMP6,CD38,CDK5R1,CTBP2,FOXC2,FOXO1,LEF1,LOXL2,MDFI,MEF2C,NFATC3,NR2F2,PAWR,PEG3,RARB,SFRP1,SIX4,SMO,SOX8,TAL1,VLDLR,YBX3,ZEB1
GO:0071214	cellular response to abiotic stimulus	10	282	0.0082	ENSP00000220772,ENSP00000228251,ENSP00000263932,ENSP00000275493,ENSP00000278616,ENSP00000283147,ENSP00000296585,ENSP00000320935,ENSP00000356438,ENSP00000364361	ATM,BMP6,EGFR,ITGA2,PTGS2,SFRP1,SLC2A4,TNFRSF8,YBX3,ZAK
GO:0031016	pancreas development	5	72	0.0085	ENSP00000244745,ENSP00000249373,ENSP00000249750,ENSP00000283147,ENSP00000368880	ALDH1A2,BMP6,FOXO1,SMO,SOX4
GO:0060563	neuroepithelial cell differentiation	4	42	0.0086	ENSP00000244745,ENSP00000254958,ENSP00000265165,ENSP00000368104	BMP2,JAG1,LEF1,SOX4
GO:0060249	anatomical structure homeostasis	10	285	0.0088	ENSP00000249373,ENSP00000258930,ENSP00000278616,ENSP00000303550,ENSP00000305372,ENSP00000321326,ENSP00000348089,ENSP00000356954,ENSP00000367527,ENSP00000485478	ADRB2,ATM,CDHR1,CIB2,CTGF,CYTL1,DCLRE1C,ERCC6,F2R,SMO
GO:0034103	regulation of tissue remodeling	5	73	0.0090	ENSP00000220772,ENSP00000226279,ENSP00000275493,ENSP00000305416,ENSP00000369055	B4GALT1,CD38,EGFR,S1PR1,SFRP1
GO:0046427	positive regulation of receptor signaling pathway via JAK-STAT	5	73	0.0090	ENSP00000241453,ENSP00000279804,ENSP00000288135,ENSP00000321326,ENSP00000376188	CRLF1,CTF1,F2R,FLT3,KIT
GO:0055024	regulation of cardiac muscle tissue development	5	73	0.0090	ENSP00000235382,ENSP00000264498,ENSP00000340874,ENSP00000351905,ENSP00000368104	BMP2,FGF2,MEF2C,RGS2,TGFBR2
GO:0001819	positive regulation of cytokine production	12	390	0.0091	ENSP00000217289,ENSP00000263125,ENSP00000263932,ENSP00000280200,ENSP00000302924,ENSP00000309757,ENSP00000321326,ENSP00000329797,ENSP00000356438,ENSP00000361446,ENSP00000367830,ENSP00000380904	CADM1,CD226,F2R,FERMT1,IL17D,LPL,POLR3A,POLR3D,PRKCQ,PRKCZ,PTGS2,TNFRSF8
GO:0002318	myeloid progenitor cell differentiation	2	4	0.0091	ENSP00000241453,ENSP00000288135	FLT3,KIT
GO:0002328	pro-B cell differentiation	2	4	0.0091	ENSP00000241453,ENSP00000244745	FLT3,SOX4
GO:0003215	cardiac right ventricle morphogenesis	3	19	0.0091	ENSP00000244745,ENSP00000254958,ENSP00000355896	JAG1,SOX4,TGFB2
GO:0003274	endocardial cushion fusion	2	4	0.0091	ENSP00000351905,ENSP00000355896	TGFB2,TGFBR2
GO:0003431	growth plate cartilage chondrocyte development	2	4	0.0091	ENSP00000348385,ENSP00000351905	COL27A1,TGFBR2
GO:0021983	pituitary gland development	4	43	0.0091	ENSP00000249750,ENSP00000261769,ENSP00000368104,ENSP00000376436	ALDH1A2,BMP2,CDH1,ETS1
GO:0021987	cerebral cortex development	6	109	0.0091	ENSP00000222399,ENSP00000249373,ENSP00000275493,ENSP00000318486,ENSP00000392423,ENSP00000422591	CDK5R1,EGFR,LAMB1,RELN,SLIT2,SMO
GO:0030220	platelet formation	3	19	0.0091	ENSP00000294339,ENSP00000340874,ENSP00000377941	ACTN1,MEF2C,TAL1
GO:0035088	establishment or maintenance of apical/basal cell polarity	4	43	0.0091	ENSP00000371798,ENSP00000406229,ENSP00000418754,ENSP00000426632	ERBB2IP,FAT1,FSCN1,PTK7
GO:0035701	hematopoietic stem cell migration	2	4	0.0091	ENSP00000288135,ENSP00000349723	BCL11B,KIT
GO:0035910	ascending aorta morphogenesis	2	4	0.0091	ENSP00000244745,ENSP00000355896	SOX4,TGFB2
GO:0038026	reelin-mediated signaling pathway	2	4	0.0091	ENSP00000371532,ENSP00000392423	RELN,VLDLR
GO:0043951	negative regulation of cAMP-mediated signaling	3	19	0.0091	ENSP00000235382,ENSP00000257776,ENSP00000351957	MRAP2,PDE3A,RGS2
GO:0045578	negative regulation of B cell differentiation	2	4	0.0091	ENSP00000220772,ENSP00000243786	INHA,SFRP1
GO:0051799	negative regulation of hair follicle development	2	4	0.0091	ENSP00000217289,ENSP00000249373	FERMT1,SMO
GO:0055012	ventricular cardiac muscle cell differentiation	3	19	0.0091	ENSP00000332296,ENSP00000340874,ENSP00000353590	MEF2C,MYH10,RARB
GO:0060018	astrocyte fate commitment	2	4	0.0091	ENSP00000293894,ENSP00000294339	SOX8,TAL1
GO:0060282	positive regulation of oocyte development	2	4	0.0091	ENSP00000347046,ENSP00000351957	PDE3A,PDE5A
GO:0090190	positive regulation of branching involved in ureteric bud morphogenesis	3	19	0.0091	ENSP00000216513,ENSP00000249373,ENSP00000293894	SIX4,SMO,SOX8
GO:0046651	lymphocyte proliferation	5	74	0.0092	ENSP00000241453,ENSP00000265165,ENSP00000340874,ENSP00000369757,ENSP00000370373	FKBP1B,FLT3,LEF1,MEF2C,RPS6
GO:0043269	regulation of ion transport	16	618	0.0093	ENSP00000235382,ENSP00000261799,ENSP00000297954,ENSP00000305372,ENSP00000321326,ENSP00000334785,ENSP00000340874,ENSP00000346667,ENSP00000356438,ENSP00000360718,ENSP00000368752,ENSP00000370373,ENSP00000386135,ENSP00000392423,ENSP00000405963,ENSP00000447006	ADRB2,CNTN1,DAPK1,F2R,FKBP1B,MEF2C,PDGFRB,PRNP,PTGS2,RAB3B,RASGRF1,RELN,RGS2,TESC,WNK2,WNK3
GO:0090101	negative regulation of transmembrane receptor protein serine/threonine kinase signaling pathway	6	111	0.0096	ENSP00000220772,ENSP00000351905,ENSP00000357980,ENSP00000359940,ENSP00000364683,ENSP00000386043	BAMBI,HTRA1,IGSF1,LTBP1,SFRP1,TGFBR2
GO:0021766	hippocampus development	5	75	0.0097	ENSP00000249373,ENSP00000265165,ENSP00000278919,ENSP00000318486,ENSP00000392423	CDK5R1,FEZ1,LEF1,RELN,SMO
GO:0003012	muscle system process	10	291	0.0098	ENSP00000226279,ENSP00000235382,ENSP00000242729,ENSP00000282588,ENSP00000286827,ENSP00000303522,ENSP00000324270,ENSP00000340874,ENSP00000347046,ENSP00000370373	CD38,FKBP1B,ITGA1,MEF2C,OXTR,PDE5A,RGS2,SSPN,TACR1,TIAM1
GO:0070374	positive regulation of ERK1 and ERK2 cascade	8	196	0.0099	ENSP00000257290,ENSP00000261799,ENSP00000264498,ENSP00000275493,ENSP00000321326,ENSP00000356954,ENSP00000367830,ENSP00000368104	BMP2,CTGF,EGFR,F2R,FGF2,PDGFRA,PDGFRB,PRKCZ
GO:0016601	Rac protein signal transduction	3	20	0.0100	ENSP00000268613,ENSP00000286827,ENSP00000312185	CDH13,ELMO1,TIAM1
GO:0031644	regulation of neurological system process	6	112	0.0100	ENSP00000296585,ENSP00000305372,ENSP00000321326,ENSP00000363921,ENSP00000367830,ENSP00000392423	ADRB2,F2R,ITGA2,PARD3,PRKCZ,RELN
GO:0035162	embryonic hemopoiesis	3	20	0.0100	ENSP00000288135,ENSP00000294339,ENSP00000351905	KIT,TAL1,TGFBR2
GO:0051797	regulation of hair follicle development	3	20	0.0100	ENSP00000217289,ENSP00000249373,ENSP00000355896	FERMT1,SMO,TGFB2
GO:2000311	regulation of AMPA receptor activity	3	20	0.0100	ENSP00000305372,ENSP00000340874,ENSP00000392423	ADRB2,MEF2C,RELN
GO:0007599	hemostasis	10	293	0.0101	ENSP00000257290,ENSP00000263125,ENSP00000284061,ENSP00000288490,ENSP00000296585,ENSP00000321326,ENSP00000329127,ENSP00000359719,ENSP00000365643,ENSP00000433488	DGKE,DGKI,DOCK9,F2R,FLI1,ITGA2,PDGFRA,PRKACB,PRKCH,PRKCQ
GO:0009952	anterior/posterior pattern specification	8	197	0.0101	ENSP00000220772,ENSP00000249373,ENSP00000249750,ENSP00000265165,ENSP00000278616,ENSP00000326371,ENSP00000368104,ENSP00000377721	ALDH1A2,ATM,BMP2,FOXC2,LEF1,NR2F2,SFRP1,SMO
GO:0044060	regulation of endocrine process	4	45	0.0102	ENSP00000243786,ENSP00000283147,ENSP00000295228,ENSP00000321326	BMP6,F2R,INHA,INHBB
GO:0060976	coronary vasculature development	4	45	0.0102	ENSP00000261799,ENSP00000353590,ENSP00000386043,ENSP00000418754	LTBP1,MYH10,PDGFRB,PTK7
GO:0000122	negative regulation of transcription by RNA polymerase II	19	809	0.0104	ENSP00000228251,ENSP00000230321,ENSP00000249373,ENSP00000265165,ENSP00000283147,ENSP00000294339,ENSP00000300659,ENSP00000326371,ENSP00000326581,ENSP00000328088,ENSP00000332296,ENSP00000338774,ENSP00000340874,ENSP00000354487,ENSP00000368104,ENSP00000368880,ENSP00000371532,ENSP00000373783,ENSP00000377721	BCL11A,BMP2,BMP6,FOXC2,FOXO1,LEF1,LOXL2,MDFI,MEF2C,NFATC3,NR2F2,PAWR,PEG3,RARB,SMO,TAL1,VLDLR,YBX3,ZEB1
GO:0006897	endocytosis	14	510	0.0104	ENSP00000221980,ENSP00000261889,ENSP00000276654,ENSP00000305372,ENSP00000307513,ENSP00000312185,ENSP00000341189,ENSP00000348602,ENSP00000351905,ENSP00000356705,ENSP00000371532,ENSP00000373783,ENSP00000386289,ENSP00000413625	ADRB2,AMPH,DNM3,ELMO1,FNBP1,GULP1,ICAM5,LOXL2,LRP12,MRC2,PTK2,SNX1,TGFBR2,VLDLR
GO:0030258	lipid modification	9	245	0.0104	ENSP00000257290,ENSP00000261799,ENSP00000264498,ENSP00000275493,ENSP00000278616,ENSP00000284061,ENSP00000288135,ENSP00000288490,ENSP00000360296	ATM,DGKE,DGKI,EGFR,FGF2,KIT,PDGFRA,PDGFRB,PPAP2B
GO:0097190	apoptotic signaling pathway	10	295	0.0105	ENSP00000172229,ENSP00000226279,ENSP00000263932,ENSP00000278616,ENSP00000314556,ENSP00000328088,ENSP00000348089,ENSP00000355896,ENSP00000358525,ENSP00000386135	ATM,CD38,DAPK1,ERCC6,NGF,NGFR,PAWR,TGFB2,TNFRSF8,UACA
GO:0031667	response to nutrient levels	13	455	0.0106	ENSP00000220772,ENSP00000249750,ENSP00000258930,ENSP00000275493,ENSP00000295228,ENSP00000296585,ENSP00000305372,ENSP00000327440,ENSP00000351905,ENSP00000356438,ENSP00000368880,ENSP00000370373,ENSP00000445052	ADRB2,ALDH1A2,BMP8A,CIB2,CTSV,EGFR,FKBP1B,FOXO1,INHBB,ITGA2,PTGS2,SFRP1,TGFBR2
GO:0009266	response to temperature stimulus	7	155	0.0107	ENSP00000228251,ENSP00000295666,ENSP00000303522,ENSP00000305372,ENSP00000309757,ENSP00000356438,ENSP00000368880	ADRB2,FOXO1,IGFBP7,LPL,PTGS2,TACR1,YBX3
GO:0032330	regulation of chondrocyte differentiation	4	46	0.0109	ENSP00000283147,ENSP00000332296,ENSP00000356954,ENSP00000373783	BMP6,CTGF,LOXL2,RARB
GO:0046850	regulation of bone remodeling	4	46	0.0109	ENSP00000220772,ENSP00000226279,ENSP00000275493,ENSP00000305416	CD38,EGFR,S1PR1,SFRP1
GO:0048708	astrocyte differentiation	4	46	0.0109	ENSP00000249373,ENSP00000275493,ENSP00000293894,ENSP00000294339	EGFR,SMO,SOX8,TAL1
GO:0007413	axonal fasciculation	3	21	0.0110	ENSP00000318486,ENSP00000332643,ENSP00000371936	CDK5R1,NDN,SEMA5A
GO:0007498	mesoderm development	6	115	0.0110	ENSP00000249373,ENSP00000265165,ENSP00000294339,ENSP00000296585,ENSP00000326371,ENSP00000367316	FOXC2,ITGA2,ITGA8,LEF1,SMO,TAL1
GO:0014812	muscle cell migration	3	21	0.0110	ENSP00000216513,ENSP00000249373,ENSP00000261799	PDGFRB,SIX4,SMO
GO:0050857	positive regulation of antigen receptor-mediated signaling pathway	3	21	0.0110	ENSP00000280200,ENSP00000329127,ENSP00000400482	CD226,CMTM3,PRKCH
GO:0051090	regulation of DNA-binding transcription factor activity	12	403	0.0110	ENSP00000230321,ENSP00000249373,ENSP00000263125,ENSP00000288135,ENSP00000303550,ENSP00000329127,ENSP00000356899,ENSP00000360296,ENSP00000367830,ENSP00000368752,ENSP00000392423,ENSP00000426632	CYTL1,DDR2,ERBB2IP,KIT,MDFI,PPAP2B,PRKCH,PRKCQ,PRKCZ,PRNP,RELN,SMO
GO:0071260	cellular response to mechanical stimulus	5	78	0.0110	ENSP00000263932,ENSP00000275493,ENSP00000283147,ENSP00000296585,ENSP00000356438	BMP6,EGFR,ITGA2,PTGS2,TNFRSF8
GO:0072273	metanephric nephron morphogenesis	3	21	0.0110	ENSP00000249373,ENSP00000261799,ENSP00000293894	PDGFRB,SMO,SOX8
GO:0090050	positive regulation of cell migration involved in sprouting angiogenesis	3	21	0.0110	ENSP00000264498,ENSP00000326371,ENSP00000356438	FGF2,FOXC2,PTGS2
GO:0007276	gamete generation	16	632	0.0111	ENSP00000228251,ENSP00000235382,ENSP00000278616,ENSP00000288135,ENSP00000293894,ENSP00000295228,ENSP00000329797,ENSP00000349156,ENSP00000351957,ENSP00000356438,ENSP00000357986,ENSP00000360296,ENSP00000369757,ENSP00000381992,ENSP00000445052,ENSP00000478645	ATM,CADM1,CTSV,ICA1L,INHBB,KIT,PDE3A,PLEKHA1,PPAP2B,PTGS2,RGS2,RPS6,SEPT7,SIAH1,SOX8,YBX3
GO:0002695	negative regulation of leukocyte activation	7	157	0.0112	ENSP00000220772,ENSP00000243786,ENSP00000278616,ENSP00000328088,ENSP00000347046,ENSP00000368752,ENSP00000420298	ATM,CD200,INHA,PAWR,PDE5A,PRNP,SFRP1
GO:0051897	positive regulation of protein kinase B signaling	7	157	0.0112	ENSP00000257290,ENSP00000261799,ENSP00000264498,ENSP00000275493,ENSP00000288135,ENSP00000341189,ENSP00000371936	EGFR,FGF2,KIT,PDGFRA,PDGFRB,PTK2,SEMA5A
GO:0031327	negative regulation of cellular biosynthetic process	29	1479	0.0114	ENSP00000216513,ENSP00000220772,ENSP00000226279,ENSP00000228251,ENSP00000230321,ENSP00000235382,ENSP00000243786,ENSP00000249373,ENSP00000265165,ENSP00000283147,ENSP00000293894,ENSP00000294339,ENSP00000295228,ENSP00000300659,ENSP00000311825,ENSP00000318486,ENSP00000326371,ENSP00000326581,ENSP00000328088,ENSP00000332296,ENSP00000338774,ENSP00000340874,ENSP00000354487,ENSP00000368104,ENSP00000368880,ENSP00000371532,ENSP00000373783,ENSP00000377721,ENSP00000386135	BCL11A,BMP2,BMP6,CD38,CDK5R1,CTBP2,DAPK1,FOXC2,FOXO1,INHA,INHBB,LEF1,LOXL2,MDFI,MEF2C,NFATC3,NR2F2,PAWR,PEG3,RARB,RGS2,SFRP1,SIX4,SMO,SOX8,TAL1,VLDLR,YBX3,ZEB1
GO:0045786	negative regulation of cell cycle	14	517	0.0114	ENSP00000243786,ENSP00000244745,ENSP00000275493,ENSP00000278616,ENSP00000353734,ENSP00000355896,ENSP00000356438,ENSP00000359719,ENSP00000364361,ENSP00000368104,ENSP00000368752,ENSP00000369757,ENSP00000376436,ENSP00000377721	ATM,BMP2,EGFR,ETS1,INHA,NR2F2,PLAGL1,PRKACB,PRNP,PTGS2,RPS6,SOX4,TGFB2,ZAK
GO:0072657	protein localization to membrane	12	405	0.0114	ENSP00000257776,ENSP00000261769,ENSP00000275493,ENSP00000286827,ENSP00000299441,ENSP00000334785,ENSP00000342858,ENSP00000346667,ENSP00000363921,ENSP00000367830,ENSP00000369757,ENSP00000392423	CDH1,DCHS1,EGFR,FERMT2,MRAP2,PARD3,PRKCZ,RELN,RPS6,TESC,TIAM1,WNK3
GO:0001954	positive regulation of cell-matrix adhesion	4	47	0.0115	ENSP00000217289,ENSP00000220772,ENSP00000268613,ENSP00000367830	CDH13,FERMT1,PRKCZ,SFRP1
GO:0051091	positive regulation of DNA-binding transcription factor activity	9	250	0.0115	ENSP00000249373,ENSP00000263125,ENSP00000288135,ENSP00000303550,ENSP00000329127,ENSP00000356899,ENSP00000360296,ENSP00000367830,ENSP00000392423	CYTL1,DDR2,KIT,PPAP2B,PRKCH,PRKCQ,PRKCZ,RELN,SMO
GO:0051896	regulation of protein kinase B signaling	8	203	0.0116	ENSP00000257290,ENSP00000261799,ENSP00000264498,ENSP00000275493,ENSP00000288135,ENSP00000341189,ENSP00000357986,ENSP00000371936	EGFR,FGF2,KIT,PDGFRA,PDGFRB,PLEKHA1,PTK2,SEMA5A
GO:0003289	atrial septum primum morphogenesis	2	5	0.0118	ENSP00000244745,ENSP00000355896	SOX4,TGFB2
GO:0007204	positive regulation of cytosolic calcium ion concentration	9	251	0.0118	ENSP00000226279,ENSP00000257290,ENSP00000258930,ENSP00000264498,ENSP00000303522,ENSP00000305416,ENSP00000321326,ENSP00000324270,ENSP00000370373	CD38,CIB2,F2R,FGF2,FKBP1B,OXTR,PDGFRA,S1PR1,TACR1
GO:0033153	T cell receptor V(D)J recombination	2	5	0.0118	ENSP00000265165,ENSP00000349723	BCL11B,LEF1
GO:0070100	negative regulation of chemokine-mediated signaling pathway	2	5	0.0118	ENSP00000332164,ENSP00000422591	SLIT2,SLIT3
GO:0071504	cellular response to heparin	2	5	0.0118	ENSP00000220772,ENSP00000422591	SFRP1,SLIT2
GO:1902219	negative regulation of intrinsic apoptotic signaling pathway in response to osmotic stress	2	5	0.0118	ENSP00000228251,ENSP00000356438	PTGS2,YBX3
GO:1905007	positive regulation of epithelial to mesenchymal transition involved in endocardial cushion formation	2	5	0.0118	ENSP00000351905,ENSP00000355896	TGFB2,TGFBR2
GO:0043270	positive regulation of ion transport	9	252	0.0119	ENSP00000261799,ENSP00000297954,ENSP00000305372,ENSP00000321326,ENSP00000334785,ENSP00000346667,ENSP00000360718,ENSP00000392423,ENSP00000447006	ADRB2,CNTN1,F2R,PDGFRB,RAB3B,RELN,TESC,WNK2,WNK3
GO:2000113	negative regulation of cellular macromolecule biosynthetic process	27	1348	0.0119	ENSP00000216513,ENSP00000220772,ENSP00000226279,ENSP00000228251,ENSP00000230321,ENSP00000235382,ENSP00000249373,ENSP00000265165,ENSP00000283147,ENSP00000293894,ENSP00000294339,ENSP00000300659,ENSP00000311825,ENSP00000318486,ENSP00000326371,ENSP00000326581,ENSP00000328088,ENSP00000332296,ENSP00000338774,ENSP00000340874,ENSP00000354487,ENSP00000368104,ENSP00000368880,ENSP00000371532,ENSP00000373783,ENSP00000377721,ENSP00000386135	BCL11A,BMP2,BMP6,CD38,CDK5R1,CTBP2,DAPK1,FOXC2,FOXO1,LEF1,LOXL2,MDFI,MEF2C,NFATC3,NR2F2,PAWR,PEG3,RARB,RGS2,SFRP1,SIX4,SMO,SOX8,TAL1,VLDLR,YBX3,ZEB1
GO:0050864	regulation of B cell activation	6	118	0.0120	ENSP00000220772,ENSP00000226279,ENSP00000243786,ENSP00000278616,ENSP00000328088,ENSP00000340874	ATM,CD38,INHA,MEF2C,PAWR,SFRP1
GO:1902742	apoptotic process involved in development	3	22	0.0120	ENSP00000265165,ENSP00000332164,ENSP00000422591	LEF1,SLIT2,SLIT3
GO:1905809	negative regulation of synapse organization	3	22	0.0120	ENSP00000341189,ENSP00000356705,ENSP00000368752	DNM3,PRNP,PTK2
GO:0009409	response to cold	4	48	0.0121	ENSP00000228251,ENSP00000305372,ENSP00000309757,ENSP00000368880	ADRB2,FOXO1,LPL,YBX3
GO:0010596	negative regulation of endothelial cell migration	4	48	0.0121	ENSP00000264498,ENSP00000340874,ENSP00000377721,ENSP00000422591	FGF2,MEF2C,NR2F2,SLIT2
GO:0046622	positive regulation of organ growth	4	48	0.0121	ENSP00000228251,ENSP00000249373,ENSP00000264498,ENSP00000340874	FGF2,MEF2C,SMO,YBX3
GO:0071496	cellular response to external stimulus	10	305	0.0126	ENSP00000220772,ENSP00000258930,ENSP00000263932,ENSP00000275493,ENSP00000283147,ENSP00000295228,ENSP00000296585,ENSP00000356438,ENSP00000368880,ENSP00000445052	BMP6,CIB2,CTSV,EGFR,FOXO1,INHBB,ITGA2,PTGS2,SFRP1,TNFRSF8
GO:0001541	ovarian follicle development	4	49	0.0128	ENSP00000243786,ENSP00000278616,ENSP00000288135,ENSP00000295228	ATM,INHA,INHBB,KIT
GO:0002028	regulation of sodium ion transport	5	82	0.0128	ENSP00000297954,ENSP00000305372,ENSP00000334785,ENSP00000346667,ENSP00000447006	ADRB2,CNTN1,TESC,WNK2,WNK3
GO:0030168	platelet activation	6	120	0.0128	ENSP00000257290,ENSP00000263125,ENSP00000284061,ENSP00000288490,ENSP00000321326,ENSP00000329127	DGKE,DGKI,F2R,PDGFRA,PRKCH,PRKCQ
GO:0030324	lung development	7	162	0.0128	ENSP00000249750,ENSP00000257290,ENSP00000261799,ENSP00000275493,ENSP00000351905,ENSP00000356954,ENSP00000418754	ALDH1A2,CTGF,EGFR,PDGFRA,PDGFRB,PTK7,TGFBR2
GO:0035264	multicellular organism growth	5	82	0.0128	ENSP00000249373,ENSP00000278616,ENSP00000332296,ENSP00000348089,ENSP00000357986	ATM,ERCC6,PLEKHA1,RARB,SMO
GO:0050729	positive regulation of inflammatory response	6	120	0.0128	ENSP00000275493,ENSP00000296585,ENSP00000302924,ENSP00000309757,ENSP00000356438,ENSP00000376436	EGFR,ETS1,IL17D,ITGA2,LPL,PTGS2
GO:0055013	cardiac muscle cell development	4	49	0.0128	ENSP00000257290,ENSP00000261799,ENSP00000313172,ENSP00000353590	BVES,MYH10,PDGFRA,PDGFRB
GO:0071248	cellular response to metal ion	7	162	0.0128	ENSP00000261769,ENSP00000275493,ENSP00000283147,ENSP00000340874,ENSP00000356438,ENSP00000368752,ENSP00000411152	BMP6,CDH1,EGFR,ITPKB,MEF2C,PRNP,PTGS2
GO:0007584	response to nutrient	8	208	0.0129	ENSP00000220772,ENSP00000249750,ENSP00000258930,ENSP00000275493,ENSP00000296585,ENSP00000351905,ENSP00000356438,ENSP00000370373	ALDH1A2,CIB2,EGFR,FKBP1B,ITGA2,PTGS2,SFRP1,TGFBR2
GO:0021801	cerebral cortex radial glia guided migration	3	23	0.0132	ENSP00000222399,ENSP00000318486,ENSP00000392423	CDK5R1,LAMB1,RELN
GO:0033688	regulation of osteoblast proliferation	3	23	0.0132	ENSP00000220772,ENSP00000293894,ENSP00000368104	BMP2,SFRP1,SOX8
GO:0048103	somatic stem cell division	3	23	0.0132	ENSP00000265165,ENSP00000288135,ENSP00000355896	KIT,LEF1,TGFB2
GO:0050867	positive regulation of cell activation	10	308	0.0132	ENSP00000226279,ENSP00000261799,ENSP00000263125,ENSP00000280200,ENSP00000303522,ENSP00000340874,ENSP00000351905,ENSP00000356954,ENSP00000367830,ENSP00000411152	CD226,CD38,CTGF,ITPKB,MEF2C,PDGFRB,PRKCQ,PRKCZ,TACR1,TGFBR2
GO:0062009	secondary palate development	3	23	0.0132	ENSP00000265165,ENSP00000351905,ENSP00000355896	LEF1,TGFB2,TGFBR2
GO:0045682	regulation of epidermis development	5	83	0.0133	ENSP00000217289,ENSP00000249373,ENSP00000329127,ENSP00000355896,ENSP00000445052	CTSV,FERMT1,PRKCH,SMO,TGFB2
GO:0043434	response to peptide hormone	11	362	0.0135	ENSP00000268035,ENSP00000295228,ENSP00000320935,ENSP00000324270,ENSP00000326371,ENSP00000341189,ENSP00000356438,ENSP00000356954,ENSP00000359719,ENSP00000367830,ENSP00000368880	CTGF,FOXC2,FOXO1,IGF1R,INHBB,OXTR,PRKACB,PRKCZ,PTGS2,PTK2,SLC2A4
GO:0050778	positive regulation of immune response	15	589	0.0135	ENSP00000226279,ENSP00000263125,ENSP00000280200,ENSP00000312185,ENSP00000329127,ENSP00000329797,ENSP00000340874,ENSP00000341189,ENSP00000355896,ENSP00000357986,ENSP00000359719,ENSP00000367830,ENSP00000368884,ENSP00000380904,ENSP00000400482	CADM1,CD226,CD38,CMTM3,ELMO1,MEF2C,PLEKHA1,POLR3D,PRKACB,PRKCH,PRKCQ,PRKCZ,PTK2,RPS6KA3,TGFB2
GO:0051148	negative regulation of muscle cell differentiation	4	50	0.0135	ENSP00000235382,ENSP00000300659,ENSP00000368104,ENSP00000414303	BDNF,BMP2,NFATC3,RGS2
GO:0007519	skeletal muscle tissue development	6	122	0.0136	ENSP00000216513,ENSP00000249373,ENSP00000293894,ENSP00000313172,ENSP00000340874,ENSP00000377721	BVES,MEF2C,NR2F2,SIX4,SMO,SOX8
GO:0050680	negative regulation of epithelial cell proliferation	6	122	0.0136	ENSP00000172229,ENSP00000220772,ENSP00000340874,ENSP00000355896,ENSP00000377721,ENSP00000445052	CTSV,MEF2C,NGFR,NR2F2,SFRP1,TGFB2
GO:0046488	phosphatidylinositol metabolic process	8	211	0.0138	ENSP00000257290,ENSP00000261799,ENSP00000264498,ENSP00000275493,ENSP00000278616,ENSP00000288135,ENSP00000357986,ENSP00000394794	ATM,EGFR,FGF2,KIT,PDGFRA,PDGFRB,PLEKHA1,PTPN13
GO:0030879	mammary gland development	6	123	0.0140	ENSP00000249373,ENSP00000265165,ENSP00000296585,ENSP00000324270,ENSP00000351905,ENSP00000369055	B4GALT1,ITGA2,LEF1,OXTR,SMO,TGFBR2
GO:0090303	positive regulation of wound healing	4	51	0.0143	ENSP00000321326,ENSP00000326371,ENSP00000351905,ENSP00000360296	F2R,FOXC2,PPAP2B,TGFBR2
GO:1902105	regulation of leukocyte differentiation	9	261	0.0143	ENSP00000220772,ENSP00000243786,ENSP00000265165,ENSP00000294339,ENSP00000334785,ENSP00000351905,ENSP00000354487,ENSP00000367830,ENSP00000411152	INHA,ITPKB,LEF1,PRKCZ,SFRP1,TAL1,TESC,TGFBR2,ZEB1
GO:0048041	focal adhesion assembly	3	24	0.0144	ENSP00000296585,ENSP00000342858,ENSP00000377941	ACTN1,FERMT2,ITGA2
GO:0051253	negative regulation of RNA metabolic process	26	1303	0.0144	ENSP00000216513,ENSP00000220772,ENSP00000226279,ENSP00000228251,ENSP00000230321,ENSP00000249373,ENSP00000263946,ENSP00000265165,ENSP00000283147,ENSP00000293894,ENSP00000294339,ENSP00000300659,ENSP00000311825,ENSP00000318486,ENSP00000326371,ENSP00000326581,ENSP00000328088,ENSP00000332296,ENSP00000338774,ENSP00000340874,ENSP00000354487,ENSP00000368104,ENSP00000368880,ENSP00000371532,ENSP00000373783,ENSP00000377721	BCL11A,BMP2,BMP6,CD38,CDK5R1,CTBP2,FOXC2,FOXO1,LEF1,LOXL2,MDFI,MEF2C,NFATC3,NR2F2,PAWR,PEG3,PKP1,RARB,SFRP1,SIX4,SMO,SOX8,TAL1,VLDLR,YBX3,ZEB1
GO:0010921	regulation of phosphatase activity	7	167	0.0145	ENSP00000261799,ENSP00000282588,ENSP00000296585,ENSP00000340874,ENSP00000355896,ENSP00000368104,ENSP00000370373	BMP2,FKBP1B,ITGA1,ITGA2,MEF2C,PDGFRB,TGFB2
GO:0019221	cytokine-mediated signaling pathway	16	655	0.0145	ENSP00000172229,ENSP00000241453,ENSP00000263932,ENSP00000264498,ENSP00000264563,ENSP00000279804,ENSP00000288135,ENSP00000305416,ENSP00000332643,ENSP00000332879,ENSP00000354487,ENSP00000356438,ENSP00000367292,ENSP00000368880,ENSP00000371798,ENSP00000376188	CRLF1,CTF1,FGF2,FLRT2,FLRT3,FLT3,FOXO1,FSCN1,IL11,KIT,NDN,NGFR,PTGS2,S1PR1,TNFRSF8,ZEB1
GO:0010694	positive regulation of alkaline phosphatase activity	2	6	0.0146	ENSP00000296585,ENSP00000340874	ITGA2,MEF2C
GO:0021957	corticospinal tract morphogenesis	2	6	0.0146	ENSP00000268603,ENSP00000422591	CDH11,SLIT2
GO:0032347	regulation of aldosterone biosynthetic process	2	6	0.0146	ENSP00000283147,ENSP00000368104	BMP2,BMP6
GO:0042713	sperm ejaculation	2	6	0.0146	ENSP00000303522,ENSP00000324270	OXTR,TACR1
GO:0046881	positive regulation of follicle-stimulating hormone secretion	2	6	0.0146	ENSP00000243786,ENSP00000295228	INHA,INHBB
GO:0110020	regulation of actomyosin structure organization	5	86	0.0148	ENSP00000220772,ENSP00000303522,ENSP00000305416,ENSP00000340874,ENSP00000356954	CTGF,MEF2C,S1PR1,SFRP1,TACR1
GO:0046328	regulation of JNK cascade	7	169	0.0152	ENSP00000220772,ENSP00000268035,ENSP00000275493,ENSP00000286827,ENSP00000348089,ENSP00000356954,ENSP00000364361	CTGF,EGFR,ERCC6,IGF1R,SFRP1,TIAM1,ZAK
GO:0007292	female gamete generation	6	126	0.0153	ENSP00000235382,ENSP00000278616,ENSP00000295228,ENSP00000351957,ENSP00000356438,ENSP00000369757	ATM,INHBB,PDE3A,PTGS2,RGS2,RPS6
GO:0006929	substrate-dependent cell migration	3	25	0.0155	ENSP00000296585,ENSP00000353590,ENSP00000422591	ITGA2,MYH10,SLIT2
GO:0008210	estrogen metabolic process	3	25	0.0155	ENSP00000257290,ENSP00000357986,ENSP00000420612	PDGFRA,PLEKHA1,TIPARP
GO:0050878	regulation of body fluid levels	13	483	0.0155	ENSP00000257290,ENSP00000263125,ENSP00000284061,ENSP00000288490,ENSP00000296585,ENSP00000303522,ENSP00000321326,ENSP00000324270,ENSP00000329127,ENSP00000346667,ENSP00000359719,ENSP00000365643,ENSP00000433488	DGKE,DGKI,DOCK9,F2R,FLI1,ITGA2,OXTR,PDGFRA,PRKACB,PRKCH,PRKCQ,TACR1,WNK3
GO:1902895	positive regulation of pri-miRNA transcription by RNA polymerase II	3	25	0.0155	ENSP00000172229,ENSP00000355896,ENSP00000368104	BMP2,NGFR,TGFB2
GO:1903076	regulation of protein localization to plasma membrane	5	87	0.0155	ENSP00000257776,ENSP00000275493,ENSP00000329127,ENSP00000346667,ENSP00000368752	EGFR,MRAP2,PRKCH,PRNP,WNK3
GO:0002768	immune response-regulating cell surface receptor signaling pathway	9	266	0.0156	ENSP00000226279,ENSP00000263125,ENSP00000288135,ENSP00000300659,ENSP00000312185,ENSP00000340874,ENSP00000341189,ENSP00000357986,ENSP00000359719	CD38,ELMO1,KIT,MEF2C,NFATC3,PLEKHA1,PRKACB,PRKCQ,PTK2
GO:0035019	somatic stem cell population maintenance	4	53	0.0157	ENSP00000220772,ENSP00000244745,ENSP00000264498,ENSP00000288135	FGF2,KIT,SFRP1,SOX4
GO:0060688	regulation of morphogenesis of a branching structure	4	53	0.0157	ENSP00000216513,ENSP00000220772,ENSP00000249373,ENSP00000293894	SFRP1,SIX4,SMO,SOX8
GO:1903078	positive regulation of protein localization to plasma membrane	4	53	0.0157	ENSP00000275493,ENSP00000329127,ENSP00000346667,ENSP00000368752	EGFR,PRKCH,PRNP,WNK3
GO:0019216	regulation of lipid metabolic process	11	373	0.0161	ENSP00000241453,ENSP00000257290,ENSP00000261799,ENSP00000264498,ENSP00000283147,ENSP00000288135,ENSP00000295666,ENSP00000341189,ENSP00000349723,ENSP00000356438,ENSP00000368104	BCL11B,BMP2,BMP6,FGF2,FLT3,IGFBP7,KIT,PDGFRA,PDGFRB,PTGS2,PTK2
GO:0043535	regulation of blood vessel endothelial cell migration	5	88	0.0161	ENSP00000264498,ENSP00000326371,ENSP00000340874,ENSP00000356438,ENSP00000376436	ETS1,FGF2,FOXC2,MEF2C,PTGS2
GO:0022412	cellular process involved in reproduction in multicellular organism	10	320	0.0163	ENSP00000220772,ENSP00000278616,ENSP00000288135,ENSP00000295228,ENSP00000332164,ENSP00000351957,ENSP00000360296,ENSP00000369757,ENSP00000422591,ENSP00000478645	ATM,ICA1L,INHBB,KIT,PDE3A,PPAP2B,RPS6,SFRP1,SLIT2,SLIT3
GO:0050796	regulation of insulin secretion	7	172	0.0164	ENSP00000220772,ENSP00000226279,ENSP00000244745,ENSP00000286827,ENSP00000295228,ENSP00000327440,ENSP00000370373	BMP8A,CD38,FKBP1B,INHBB,SFRP1,SOX4,TIAM1
GO:0007157	heterophilic cell-cell adhesion via plasma membrane cell adhesion molecules	4	54	0.0166	ENSP00000280200,ENSP00000299441,ENSP00000329797,ENSP00000420298	CADM1,CD200,CD226,DCHS1
GO:0010611	regulation of cardiac muscle hypertrophy	4	54	0.0166	ENSP00000235382,ENSP00000341189,ENSP00000347046,ENSP00000368880	FOXO1,PDE5A,PTK2,RGS2
GO:0045639	positive regulation of myeloid cell differentiation	5	89	0.0166	ENSP00000254958,ENSP00000265165,ENSP00000294339,ENSP00000334785,ENSP00000376436	ETS1,JAG1,LEF1,TAL1,TESC
GO:0048146	positive regulation of fibroblast proliferation	4	54	0.0166	ENSP00000257290,ENSP00000261799,ENSP00000275493,ENSP00000356899	DDR2,EGFR,PDGFRA,PDGFRB
GO:0055021	regulation of cardiac muscle tissue growth	4	54	0.0166	ENSP00000235382,ENSP00000264498,ENSP00000340874,ENSP00000351905	FGF2,MEF2C,RGS2,TGFBR2
GO:0061515	myeloid cell development	4	54	0.0166	ENSP00000288135,ENSP00000294339,ENSP00000369757,ENSP00000433488	FLI1,KIT,RPS6,TAL1
GO:0018105	peptidyl-serine phosphorylation	7	173	0.0168	ENSP00000263125,ENSP00000278616,ENSP00000318486,ENSP00000329127,ENSP00000351905,ENSP00000367830,ENSP00000368884	ATM,CDK5R1,PRKCH,PRKCQ,PRKCZ,RPS6KA3,TGFBR2
GO:0031069	hair follicle morphogenesis	3	26	0.0168	ENSP00000249373,ENSP00000355896,ENSP00000445052	CTSV,SMO,TGFB2
GO:0046621	negative regulation of organ growth	3	26	0.0168	ENSP00000235382,ENSP00000341189,ENSP00000351905	PTK2,RGS2,TGFBR2
GO:0050927	positive regulation of positive chemotaxis	3	26	0.0168	ENSP00000268613,ENSP00000296585,ENSP00000305416	CDH13,ITGA2,S1PR1
GO:0055017	cardiac muscle tissue growth	3	26	0.0168	ENSP00000305416,ENSP00000326371,ENSP00000355896	FOXC2,S1PR1,TGFB2
GO:2000463	positive regulation of excitatory postsynaptic potential	3	26	0.0168	ENSP00000305372,ENSP00000367830,ENSP00000392423	ADRB2,PRKCZ,RELN
GO:0009791	post-embryonic development	5	90	0.0173	ENSP00000278616,ENSP00000332643,ENSP00000349723,ENSP00000357986,ENSP00000420612	ATM,BCL11B,NDN,PLEKHA1,TIPARP
GO:0043536	positive regulation of blood vessel endothelial cell migration	4	55	0.0174	ENSP00000264498,ENSP00000326371,ENSP00000356438,ENSP00000376436	ETS1,FGF2,FOXC2,PTGS2
GO:0002138	retinoic acid biosynthetic process	2	7	0.0176	ENSP00000249750,ENSP00000332256	ALDH1A2,ALDH1A3
GO:0030217	T cell differentiation	6	131	0.0176	ENSP00000244745,ENSP00000265165,ENSP00000288135,ENSP00000349723,ENSP00000369757,ENSP00000411152	BCL11B,ITPKB,KIT,LEF1,RPS6,SOX4
GO:0035023	regulation of Rho protein signal transduction	6	131	0.0176	ENSP00000261799,ENSP00000286827,ENSP00000321326,ENSP00000364893,ENSP00000392906,ENSP00000405963	ARHGEF7,F2R,PDGFRB,PLEKHG2,RASGRF1,TIAM1
GO:0035385	Roundabout signaling pathway	2	7	0.0176	ENSP00000332164,ENSP00000422591	SLIT2,SLIT3
GO:0035726	common myeloid progenitor cell proliferation	2	7	0.0176	ENSP00000241453,ENSP00000411152	FLT3,ITPKB
GO:0048341	paraxial mesoderm formation	2	7	0.0176	ENSP00000265165,ENSP00000326371	FOXC2,LEF1
GO:0050861	positive regulation of B cell receptor signaling pathway	2	7	0.0176	ENSP00000329127,ENSP00000400482	CMTM3,PRKCH
GO:0090091	positive regulation of extracellular matrix disassembly	2	7	0.0176	ENSP00000356899,ENSP00000371798	DDR2,FSCN1
GO:1904064	positive regulation of cation transmembrane transport	6	131	0.0176	ENSP00000297954,ENSP00000305372,ENSP00000321326,ENSP00000334785,ENSP00000346667,ENSP00000392423	ADRB2,F2R,RELN,TESC,WNK2,WNK3
GO:2000969	positive regulation of AMPA receptor activity	2	7	0.0176	ENSP00000305372,ENSP00000392423	ADRB2,RELN
GO:0021782	glial cell development	5	91	0.0177	ENSP00000244745,ENSP00000249373,ENSP00000265727,ENSP00000275493,ENSP00000363921	ADAM22,EGFR,PARD3,SMO,SOX4
GO:0032414	positive regulation of ion transmembrane transporter activity	5	91	0.0177	ENSP00000297954,ENSP00000305372,ENSP00000334785,ENSP00000346667,ENSP00000392423	ADRB2,RELN,TESC,WNK2,WNK3
GO:0048878	chemical homeostasis	21	995	0.0179	ENSP00000172229,ENSP00000226279,ENSP00000244745,ENSP00000257290,ENSP00000258930,ENSP00000264498,ENSP00000275493,ENSP00000283147,ENSP00000297954,ENSP00000303522,ENSP00000305416,ENSP00000309757,ENSP00000320935,ENSP00000321326,ENSP00000324270,ENSP00000346667,ENSP00000359719,ENSP00000368752,ENSP00000368880,ENSP00000369757,ENSP00000370373	BMP6,CD38,CIB2,EGFR,F2R,FGF2,FKBP1B,FOXO1,LPL,NGFR,OXTR,PDGFRA,PRKACB,PRNP,RPS6,S1PR1,SLC2A4,SOX4,TACR1,WNK2,WNK3
GO:0031347	regulation of defense response	16	676	0.0181	ENSP00000275493,ENSP00000278616,ENSP00000280200,ENSP00000296585,ENSP00000302924,ENSP00000309757,ENSP00000329797,ENSP00000340874,ENSP00000356438,ENSP00000357980,ENSP00000359719,ENSP00000368884,ENSP00000370074,ENSP00000376436,ENSP00000380904,ENSP00000426632	ATM,CADM1,CD226,EGFR,ERBB2IP,ETS1,HTRA1,IL17D,ITGA2,LPL,MEF2C,POLR3D,PRKACB,PTGS2,RPS6KA3,SERPINB9
GO:0051346	negative regulation of hydrolase activity	12	438	0.0182	ENSP00000172229,ENSP00000235382,ENSP00000265165,ENSP00000288490,ENSP00000355896,ENSP00000356438,ENSP00000358525,ENSP00000367830,ENSP00000368884,ENSP00000370074,ENSP00000370373,ENSP00000422591	DGKI,FKBP1B,LEF1,NGF,NGFR,PRKCZ,PTGS2,RGS2,RPS6KA3,SERPINB9,SLIT2,TGFB2
GO:0003073	regulation of systemic arterial blood pressure	5	92	0.0184	ENSP00000303522,ENSP00000305372,ENSP00000321326,ENSP00000324270,ENSP00000377721	ADRB2,F2R,NR2F2,OXTR,TACR1
GO:0042472	inner ear morphogenesis	5	92	0.0184	ENSP00000216513,ENSP00000332256,ENSP00000354487,ENSP00000367316,ENSP00000418754	ALDH1A3,ITGA8,PTK7,SIX4,ZEB1
GO:1903531	negative regulation of secretion by cell	7	178	0.0188	ENSP00000220772,ENSP00000243786,ENSP00000264563,ENSP00000295228,ENSP00000321326,ENSP00000327440,ENSP00000370373	BMP8A,F2R,FKBP1B,IL11,INHA,INHBB,SFRP1
GO:0014015	positive regulation of gliogenesis	4	57	0.0190	ENSP00000286827,ENSP00000293894,ENSP00000329127,ENSP00000368104	BMP2,PRKCH,SOX8,TIAM1
GO:0031532	actin cytoskeleton reorganization	4	57	0.0190	ENSP00000288135,ENSP00000301945,ENSP00000305416,ENSP00000418754	ANTXR1,KIT,PTK7,S1PR1
GO:0045765	regulation of angiogenesis	9	277	0.0190	ENSP00000172229,ENSP00000220772,ENSP00000264498,ENSP00000326371,ENSP00000351905,ENSP00000355896,ENSP00000356438,ENSP00000371936,ENSP00000376436	ETS1,FGF2,FOXC2,NGFR,PTGS2,SEMA5A,SFRP1,TGFB2,TGFBR2
GO:0046635	positive regulation of alpha-beta T cell activation	4	57	0.0190	ENSP00000263125,ENSP00000351905,ENSP00000367830,ENSP00000411152	ITPKB,PRKCQ,PRKCZ,TGFBR2
GO:0097755	positive regulation of blood vessel diameter	4	57	0.0190	ENSP00000235382,ENSP00000275493,ENSP00000282588,ENSP00000305372	ADRB2,EGFR,ITGA1,RGS2
GO:1904018	positive regulation of vasculature development	7	179	0.0192	ENSP00000264498,ENSP00000288135,ENSP00000326371,ENSP00000351905,ENSP00000356438,ENSP00000371936,ENSP00000376436	ETS1,FGF2,FOXC2,KIT,PTGS2,SEMA5A,TGFBR2
GO:0055026	negative regulation of cardiac muscle tissue development	3	28	0.0195	ENSP00000235382,ENSP00000351905,ENSP00000368104	BMP2,RGS2,TGFBR2
GO:0060317	cardiac epithelial to mesenchymal transition	3	28	0.0195	ENSP00000254958,ENSP00000355896,ENSP00000368104	BMP2,JAG1,TGFB2
GO:0090162	establishment of epithelial cell polarity	3	28	0.0195	ENSP00000217289,ENSP00000363921,ENSP00000418754	FERMT1,PARD3,PTK7
GO:2000036	regulation of stem cell population maintenance	3	28	0.0195	ENSP00000249373,ENSP00000294339,ENSP00000373783	LOXL2,SMO,TAL1
GO:0051250	negative regulation of lymphocyte activation	6	135	0.0196	ENSP00000220772,ENSP00000243786,ENSP00000278616,ENSP00000328088,ENSP00000347046,ENSP00000368752	ATM,INHA,PAWR,PDE5A,PRNP,SFRP1
GO:0022612	gland morphogenesis	5	94	0.0197	ENSP00000220772,ENSP00000272224,ENSP00000275493,ENSP00000351905,ENSP00000355896	EGFR,GDF7,SFRP1,TGFB2,TGFBR2
GO:0048771	tissue remodeling	5	94	0.0197	ENSP00000254958,ENSP00000305372,ENSP00000321326,ENSP00000326371,ENSP00000340874	ADRB2,F2R,FOXC2,JAG1,MEF2C
GO:0044267	cellular protein metabolic process	56	3603	0.0208	ENSP00000222399,ENSP00000241453,ENSP00000257290,ENSP00000258341,ENSP00000261799,ENSP00000263125,ENSP00000264498,ENSP00000265077,ENSP00000265165,ENSP00000268035,ENSP00000272224,ENSP00000275493,ENSP00000278616,ENSP00000288135,ENSP00000295666,ENSP00000297954,ENSP00000305372,ENSP00000316173,ENSP00000318486,ENSP00000324270,ENSP00000329127,ENSP00000338774,ENSP00000340874,ENSP00000341189,ENSP00000346667,ENSP00000348089,ENSP00000349156,ENSP00000351905,ENSP00000353582,ENSP00000355896,ENSP00000356899,ENSP00000359719,ENSP00000360296,ENSP00000360718,ENSP00000364361,ENSP00000367830,ENSP00000368104,ENSP00000368880,ENSP00000368884,ENSP00000369055,ENSP00000369757,ENSP00000370373,ENSP00000371532,ENSP00000373783,ENSP00000386043,ENSP00000386135,ENSP00000392423,ENSP00000394794,ENSP00000405963,ENSP00000411152,ENSP00000413152,ENSP00000414856,ENSP00000416330,ENSP00000418754,ENSP00000420612,ENSP00000445052	ADRB2,ATM,B3GNT5,B4GALT1,BCL11A,BMP2,CDK5R1,CTSV,DAPK1,DDR2,EGFR,ERCC6,FGF2,FKBP1B,FKBP7,FLT3,FOXO1,GDF7,IGF1R,IGFBP7,ITPKB,KIT,LAMB1,LAMC1,LEF1,LOXL2,LTBP1,MEF2C,NRP2,OXTR,PDGFRA,PDGFRB,PPAP2B,PRKACB,PRKCH,PRKCQ,PRKCZ,PTK2,PTK7,PTPN13,RAB3B,RASGRF1,RELN,RPS6,RPS6KA3,SIAH1,SPARCL1,TGFB2,TGFBI,TGFBR2,TIPARP,VCAN,VLDLR,WNK2,WNK3,ZAK
GO:0007612	learning	6	137	0.0209	ENSP00000253407,ENSP00000288135,ENSP00000288490,ENSP00000303522,ENSP00000356438,ENSP00000392423	C1QL1,DGKI,KIT,PTGS2,RELN,TACR1
GO:0090288	negative regulation of cellular response to growth factor stimulus	6	137	0.0209	ENSP00000220772,ENSP00000351905,ENSP00000357980,ENSP00000364683,ENSP00000386043,ENSP00000422591	BAMBI,HTRA1,LTBP1,SFRP1,SLIT2,TGFBR2
GO:0001553	luteinization	2	8	0.0210	ENSP00000257290,ENSP00000357986	PDGFRA,PLEKHA1
GO:0002327	immature B cell differentiation	2	8	0.0210	ENSP00000278616,ENSP00000288135	ATM,KIT
GO:0016102	diterpenoid biosynthetic process	2	8	0.0210	ENSP00000249750,ENSP00000332256	ALDH1A2,ALDH1A3
GO:0021800	cerebral cortex tangential migration	2	8	0.0210	ENSP00000392423,ENSP00000422591	RELN,SLIT2
GO:0030239	myofibril assembly	4	59	0.0210	ENSP00000216513,ENSP00000257290,ENSP00000261799,ENSP00000353590	MYH10,PDGFRA,PDGFRB,SIX4
GO:0030517	negative regulation of axon extension	3	29	0.0210	ENSP00000318486,ENSP00000338774,ENSP00000371936	BCL11A,CDK5R1,SEMA5A
GO:0030854	positive regulation of granulocyte differentiation	2	8	0.0210	ENSP00000265165,ENSP00000334785	LEF1,TESC
GO:0042035	regulation of cytokine biosynthetic process	5	96	0.0210	ENSP00000243786,ENSP00000263125,ENSP00000263932,ENSP00000295228,ENSP00000379168	INHA,INHBB,PRKCQ,TNFRSF8,ZNF287
GO:0045602	negative regulation of endothelial cell differentiation	2	8	0.0210	ENSP00000254958,ENSP00000354487	JAG1,ZEB1
GO:0045934	negative regulation of nucleobase-containing compound metabolic process	27	1424	0.0210	ENSP00000216513,ENSP00000220772,ENSP00000226279,ENSP00000228251,ENSP00000230321,ENSP00000249373,ENSP00000263946,ENSP00000265165,ENSP00000278616,ENSP00000283147,ENSP00000293894,ENSP00000294339,ENSP00000300659,ENSP00000311825,ENSP00000318486,ENSP00000326371,ENSP00000326581,ENSP00000328088,ENSP00000332296,ENSP00000338774,ENSP00000340874,ENSP00000354487,ENSP00000368104,ENSP00000368880,ENSP00000371532,ENSP00000373783,ENSP00000377721	ATM,BCL11A,BMP2,BMP6,CD38,CDK5R1,CTBP2,FOXC2,FOXO1,LEF1,LOXL2,MDFI,MEF2C,NFATC3,NR2F2,PAWR,PEG3,PKP1,RARB,SFRP1,SIX4,SMO,SOX8,TAL1,VLDLR,YBX3,ZEB1
GO:0070474	positive regulation of uterine smooth muscle contraction	2	8	0.0210	ENSP00000303522,ENSP00000324270	OXTR,TACR1
GO:0071470	cellular response to osmotic stress	3	29	0.0210	ENSP00000228251,ENSP00000320935,ENSP00000356438	PTGS2,SLC2A4,YBX3
GO:0071864	positive regulation of cell proliferation in bone marrow	2	8	0.0210	ENSP00000265165,ENSP00000340874	LEF1,MEF2C
GO:0072109	glomerular mesangium development	2	8	0.0210	ENSP00000261799,ENSP00000326371	FOXC2,PDGFRB
GO:0043524	negative regulation of neuron apoptotic process	6	138	0.0212	ENSP00000216513,ENSP00000321326,ENSP00000340874,ENSP00000358525,ENSP00000376188,ENSP00000414303	BDNF,CRLF1,F2R,MEF2C,NGF,SIX4
GO:0051051	negative regulation of transport	12	450	0.0215	ENSP00000217289,ENSP00000220772,ENSP00000235382,ENSP00000243786,ENSP00000264563,ENSP00000295228,ENSP00000321326,ENSP00000324270,ENSP00000327440,ENSP00000346667,ENSP00000356438,ENSP00000370373	BMP8A,F2R,FERMT1,FKBP1B,IL11,INHA,INHBB,OXTR,PTGS2,RGS2,SFRP1,WNK3
GO:0042531	positive regulation of tyrosine phosphorylation of STAT protein	4	60	0.0218	ENSP00000241453,ENSP00000279804,ENSP00000288135,ENSP00000376188	CRLF1,CTF1,FLT3,KIT
GO:0060135	maternal process involved in female pregnancy	4	60	0.0218	ENSP00000235382,ENSP00000356438,ENSP00000377721,ENSP00000445052	CTSV,NR2F2,PTGS2,RGS2
GO:0071230	cellular response to amino acid stimulus	4	60	0.0218	ENSP00000257290,ENSP00000275493,ENSP00000354487,ENSP00000364979	COL4A1,EGFR,PDGFRA,ZEB1
GO:0051129	negative regulation of cellular component organization	15	632	0.0221	ENSP00000172229,ENSP00000226279,ENSP00000263932,ENSP00000278616,ENSP00000278919,ENSP00000301945,ENSP00000305416,ENSP00000318486,ENSP00000338774,ENSP00000341189,ENSP00000356705,ENSP00000367830,ENSP00000368752,ENSP00000371936,ENSP00000422591	ANTXR1,ATM,BCL11A,CD38,CDK5R1,DNM3,FEZ1,NGFR,PRKCZ,PRNP,PTK2,S1PR1,SEMA5A,SLIT2,TNFRSF8
GO:0032673	regulation of interleukin-4 production	3	30	0.0225	ENSP00000263125,ENSP00000265165,ENSP00000367830	LEF1,PRKCQ,PRKCZ
GO:0042445	hormone metabolic process	7	186	0.0225	ENSP00000249750,ENSP00000257290,ENSP00000308024,ENSP00000332256,ENSP00000357986,ENSP00000358525,ENSP00000420612	ALDH1A2,ALDH1A3,NGF,PCSK1,PDGFRA,PLEKHA1,TIPARP
GO:0061036	positive regulation of cartilage development	3	30	0.0225	ENSP00000283147,ENSP00000368104,ENSP00000373783	BMP2,BMP6,LOXL2
GO:1903829	positive regulation of cellular protein localization	9	287	0.0227	ENSP00000172229,ENSP00000249373,ENSP00000261769,ENSP00000275493,ENSP00000318486,ENSP00000329127,ENSP00000346667,ENSP00000356438,ENSP00000368752	CDH1,CDK5R1,EGFR,NGFR,PRKCH,PRNP,PTGS2,SMO,WNK3
GO:0007596	blood coagulation	9	288	0.0232	ENSP00000257290,ENSP00000263125,ENSP00000284061,ENSP00000288490,ENSP00000296585,ENSP00000321326,ENSP00000329127,ENSP00000359719,ENSP00000365643	DGKE,DGKI,DOCK9,F2R,ITGA2,PDGFRA,PRKACB,PRKCH,PRKCQ
GO:0030183	B cell differentiation	5	99	0.0234	ENSP00000241453,ENSP00000264563,ENSP00000278616,ENSP00000288135,ENSP00000367527	ATM,DCLRE1C,FLT3,IL11,KIT
GO:0030888	regulation of B cell proliferation	4	62	0.0240	ENSP00000226279,ENSP00000278616,ENSP00000328088,ENSP00000340874	ATM,CD38,MEF2C,PAWR
GO:0001893	maternal placenta development	3	31	0.0243	ENSP00000356438,ENSP00000377721,ENSP00000445052	CTSV,NR2F2,PTGS2
GO:0042311	vasodilation	3	31	0.0243	ENSP00000235382,ENSP00000282588,ENSP00000305372	ADRB2,ITGA1,RGS2
GO:0045601	regulation of endothelial cell differentiation	3	31	0.0243	ENSP00000254958,ENSP00000283147,ENSP00000354487	BMP6,JAG1,ZEB1
GO:1903523	negative regulation of blood circulation	3	31	0.0243	ENSP00000321326,ENSP00000347046,ENSP00000370373	F2R,FKBP1B,PDE5A
GO:0006644	phospholipid metabolic process	11	402	0.0245	ENSP00000257290,ENSP00000261799,ENSP00000264498,ENSP00000275493,ENSP00000278616,ENSP00000284061,ENSP00000288135,ENSP00000309757,ENSP00000357986,ENSP00000360296,ENSP00000394794	ATM,DGKE,EGFR,FGF2,KIT,LPL,PDGFRA,PDGFRB,PLEKHA1,PPAP2B,PTPN13
GO:0007264	small GTPase mediated signal transduction	8	239	0.0245	ENSP00000172229,ENSP00000264498,ENSP00000268613,ENSP00000286827,ENSP00000312185,ENSP00000320434,ENSP00000365643,ENSP00000405963	CDH13,CTNNAL1,DOCK9,ELMO1,FGF2,NGFR,RASGRF1,TIAM1
GO:0008354	germ cell migration	2	9	0.0245	ENSP00000288135,ENSP00000360296	KIT,PPAP2B
GO:0035988	chondrocyte proliferation	2	9	0.0245	ENSP00000356899,ENSP00000356954	CTGF,DDR2
GO:0038063	collagen-activated tyrosine kinase receptor signaling pathway	2	9	0.0245	ENSP00000356899,ENSP00000364979	COL4A1,DDR2
GO:0048819	regulation of hair follicle maturation	2	9	0.0245	ENSP00000217289,ENSP00000355896	FERMT1,TGFB2
GO:0055008	cardiac muscle tissue morphogenesis	4	63	0.0249	ENSP00000305416,ENSP00000326371,ENSP00000355896,ENSP00000368104	BMP2,FOXC2,S1PR1,TGFB2
GO:0030902	hindbrain development	6	144	0.0250	ENSP00000249373,ENSP00000249750,ENSP00000265165,ENSP00000318486,ENSP00000353590,ENSP00000447006	ALDH1A2,CDK5R1,CNTN1,LEF1,MYH10,SMO
GO:0001974	blood vessel remodeling	3	32	0.0259	ENSP00000254958,ENSP00000326371,ENSP00000340874	FOXC2,JAG1,MEF2C
GO:0002262	myeloid cell homeostasis	5	102	0.0259	ENSP00000243786,ENSP00000288135,ENSP00000294339,ENSP00000369757,ENSP00000411152	INHA,ITPKB,KIT,RPS6,TAL1
GO:0002573	myeloid leukocyte differentiation	5	102	0.0259	ENSP00000265165,ENSP00000288135,ENSP00000294339,ENSP00000340874,ENSP00000351905	KIT,LEF1,MEF2C,TAL1,TGFBR2
GO:0021955	central nervous system neuron axonogenesis	3	32	0.0259	ENSP00000268603,ENSP00000341189,ENSP00000422591	CDH11,PTK2,SLIT2
GO:0051150	regulation of smooth muscle cell differentiation	3	32	0.0259	ENSP00000288135,ENSP00000300659,ENSP00000354487	KIT,NFATC3,ZEB1
GO:2000725	regulation of cardiac muscle cell differentiation	3	32	0.0259	ENSP00000235382,ENSP00000340874,ENSP00000368104	BMP2,MEF2C,RGS2
GO:0072078	nephron tubule morphogenesis	4	64	0.0260	ENSP00000264498,ENSP00000293894,ENSP00000299441,ENSP00000368104	BMP2,DCHS1,FGF2,SOX8
GO:1903670	regulation of sprouting angiogenesis	4	64	0.0260	ENSP00000172229,ENSP00000264498,ENSP00000326371,ENSP00000356438	FGF2,FOXC2,NGFR,PTGS2
GO:0034762	regulation of transmembrane transport	13	524	0.0261	ENSP00000172229,ENSP00000235382,ENSP00000297954,ENSP00000305372,ENSP00000321326,ENSP00000334785,ENSP00000340874,ENSP00000346667,ENSP00000368752,ENSP00000370373,ENSP00000386135,ENSP00000392423,ENSP00000405963	ADRB2,DAPK1,F2R,FKBP1B,MEF2C,NGFR,PRNP,RASGRF1,RELN,RGS2,TESC,WNK2,WNK3
GO:1903827	regulation of cellular protein localization	12	465	0.0263	ENSP00000172229,ENSP00000217289,ENSP00000249373,ENSP00000257776,ENSP00000261769,ENSP00000275493,ENSP00000318486,ENSP00000329127,ENSP00000346667,ENSP00000356438,ENSP00000368752,ENSP00000414303	BDNF,CDH1,CDK5R1,EGFR,FERMT1,MRAP2,NGFR,PRKCH,PRNP,PTGS2,SMO,WNK3
GO:0043200	response to amino acid	5	103	0.0266	ENSP00000257290,ENSP00000275493,ENSP00000354487,ENSP00000356954,ENSP00000364979	COL4A1,CTGF,EGFR,PDGFRA,ZEB1
GO:0035108	limb morphogenesis	6	147	0.0271	ENSP00000244745,ENSP00000249750,ENSP00000265165,ENSP00000332296,ENSP00000355896,ENSP00000364361	ALDH1A2,LEF1,RARB,SOX4,TGFB2,ZAK
GO:0042306	regulation of protein import into nucleus	4	65	0.0272	ENSP00000217289,ENSP00000249373,ENSP00000261769,ENSP00000356438	CDH1,FERMT1,PTGS2,SMO
GO:0071375	cellular response to peptide hormone stimulus	8	245	0.0274	ENSP00000268035,ENSP00000295228,ENSP00000320935,ENSP00000326371,ENSP00000341189,ENSP00000359719,ENSP00000367830,ENSP00000368880	FOXC2,FOXO1,IGF1R,INHBB,PRKACB,PRKCZ,PTK2,SLC2A4
GO:0009636	response to toxic substance	12	468	0.0275	ENSP00000235382,ENSP00000261769,ENSP00000261799,ENSP00000303522,ENSP00000320935,ENSP00000324270,ENSP00000348089,ENSP00000356438,ENSP00000357986,ENSP00000368880,ENSP00000370373,ENSP00000376436	CDH1,ERCC6,ETS1,FKBP1B,FOXO1,OXTR,PDGFRB,PLEKHA1,PTGS2,RGS2,SLC2A4,TACR1
GO:0010165	response to X-ray	3	33	0.0276	ENSP00000220772,ENSP00000278616,ENSP00000348089	ATM,ERCC6,SFRP1
GO:0022607	cellular component assembly	39	2343	0.0276	ENSP00000216513,ENSP00000231134,ENSP00000231173,ENSP00000257290,ENSP00000258341,ENSP00000261769,ENSP00000261799,ENSP00000263946,ENSP00000265165,ENSP00000268035,ENSP00000268613,ENSP00000282111,ENSP00000288135,ENSP00000296585,ENSP00000300527,ENSP00000305372,ENSP00000305416,ENSP00000324532,ENSP00000328088,ENSP00000332256,ENSP00000341189,ENSP00000342858,ENSP00000345008,ENSP00000353590,ENSP00000356705,ENSP00000359719,ENSP00000363921,ENSP00000364893,ENSP00000366084,ENSP00000367292,ENSP00000367830,ENSP00000368752,ENSP00000369055,ENSP00000371798,ENSP00000373215,ENSP00000377941,ENSP00000381992,ENSP00000414303,ENSP00000416387	ABCC4,ACTN1,ADRB2,ALDH1A3,ARHGEF7,B4GALT1,BDNF,CADPS,CDH1,CDH13,COL6A2,DNM3,FBLIM1,FBLN5,FERMT2,FLRT3,FSCN1,IGF1R,ITGA2,KIT,LAMA3,LAMC1,LEF1,MYH10,PARD3,PAWR,PCDHB15,PCDHB5,PDGFRA,PDGFRB,PKP1,PRKACB,PRKCZ,PRNP,PTK2,S1PR1,SEPT7,SIX4,TCF7L1
GO:0048048	embryonic eye morphogenesis	3	33	0.0276	ENSP00000332256,ENSP00000332296,ENSP00000354487	ALDH1A3,RARB,ZEB1
GO:0051154	negative regulation of striated muscle cell differentiation	3	33	0.0276	ENSP00000235382,ENSP00000368104,ENSP00000414303	BDNF,BMP2,RGS2
GO:0097009	energy homeostasis	3	33	0.0276	ENSP00000257776,ENSP00000327440,ENSP00000368880	BMP8A,FOXO1,MRAP2
GO:2000516	positive regulation of CD4-positive, alpha-beta T cell activation	3	33	0.0276	ENSP00000263125,ENSP00000351905,ENSP00000367830	PRKCQ,PRKCZ,TGFBR2
GO:0032874	positive regulation of stress-activated MAPK cascade	6	148	0.0277	ENSP00000286827,ENSP00000348089,ENSP00000355896,ENSP00000356954,ENSP00000364361,ENSP00000368104	BMP2,CTGF,ERCC6,TGFB2,TIAM1,ZAK
GO:0000187	activation of MAPK activity	6	149	0.0282	ENSP00000264498,ENSP00000282588,ENSP00000288135,ENSP00000348089,ENSP00000364361,ENSP00000368104	BMP2,ERCC6,FGF2,ITGA1,KIT,ZAK
GO:0002024	diet induced thermogenesis	2	10	0.0282	ENSP00000305372,ENSP00000327440	ADRB2,BMP8A
GO:0003149	membranous septum morphogenesis	2	10	0.0282	ENSP00000351905,ENSP00000355896	TGFB2,TGFBR2
GO:0003183	mitral valve morphogenesis	2	10	0.0282	ENSP00000244745,ENSP00000299441	DCHS1,SOX4
GO:0003211	cardiac ventricle formation	2	10	0.0282	ENSP00000244745,ENSP00000340874	MEF2C,SOX4
GO:0007050	cell cycle arrest	6	149	0.0282	ENSP00000243786,ENSP00000278616,ENSP00000353734,ENSP00000355896,ENSP00000364361,ENSP00000368752	ATM,INHA,PLAGL1,PRNP,TGFB2,ZAK
GO:0048143	astrocyte activation	2	10	0.0282	ENSP00000249373,ENSP00000275493	EGFR,SMO
GO:0072111	cell proliferation involved in kidney development	2	10	0.0282	ENSP00000261799,ENSP00000368104	BMP2,PDGFRB
GO:0097062	dendritic spine maintenance	2	10	0.0282	ENSP00000268035,ENSP00000368752	IGF1R,PRNP
GO:1902668	negative regulation of axon guidance	2	10	0.0282	ENSP00000371936,ENSP00000422591	SEMA5A,SLIT2
GO:1904338	regulation of dopaminergic neuron differentiation	2	10	0.0282	ENSP00000220772,ENSP00000286827	SFRP1,TIAM1
GO:0043114	regulation of vascular permeability	3	34	0.0292	ENSP00000303522,ENSP00000351957,ENSP00000422591	PDE3A,SLIT2,TACR1
GO:0043243	positive regulation of protein complex disassembly	3	34	0.0292	ENSP00000268035,ENSP00000305372,ENSP00000371936	ADRB2,IGF1R,SEMA5A
GO:0048010	vascular endothelial growth factor receptor signaling pathway	4	67	0.0292	ENSP00000312185,ENSP00000326371,ENSP00000341189,ENSP00000353582	ELMO1,FOXC2,NRP2,PTK2
GO:0050853	B cell receptor signaling pathway	3	34	0.0292	ENSP00000226279,ENSP00000340874,ENSP00000357986	CD38,MEF2C,PLEKHA1
GO:0090279	regulation of calcium ion import	3	34	0.0292	ENSP00000261799,ENSP00000346667,ENSP00000368752	PDGFRB,PRNP,WNK3
GO:2000736	regulation of stem cell differentiation	4	67	0.0292	ENSP00000254958,ENSP00000257290,ENSP00000294339,ENSP00000355896	JAG1,PDGFRA,TAL1,TGFB2
GO:0043087	regulation of GTPase activity	12	474	0.0293	ENSP00000220772,ENSP00000235382,ENSP00000286827,ENSP00000288490,ENSP00000305416,ENSP00000313172,ENSP00000321326,ENSP00000341189,ENSP00000364893,ENSP00000365643,ENSP00000405963,ENSP00000422591	ARHGEF7,BVES,DGKI,DOCK9,F2R,PTK2,RASGRF1,RGS2,S1PR1,SFRP1,SLIT2,TIAM1
GO:0010959	regulation of metal ion transport	10	360	0.0304	ENSP00000261799,ENSP00000297954,ENSP00000305372,ENSP00000321326,ENSP00000334785,ENSP00000346667,ENSP00000356438,ENSP00000368752,ENSP00000370373,ENSP00000447006	ADRB2,CNTN1,F2R,FKBP1B,PDGFRB,PRNP,PTGS2,TESC,WNK2,WNK3
GO:0031647	regulation of protein stability	8	251	0.0304	ENSP00000244745,ENSP00000249373,ENSP00000334785,ENSP00000349156,ENSP00000359727,ENSP00000360296,ENSP00000368104,ENSP00000368752	BAG2,BMP2,PPAP2B,PRNP,SIAH1,SMO,SOX4,TESC
GO:2000573	positive regulation of DNA biosynthetic process	4	68	0.0305	ENSP00000261799,ENSP00000263125,ENSP00000264498,ENSP00000278616	ATM,FGF2,PDGFRB,PRKCQ
GO:2001257	regulation of cation channel activity	6	152	0.0305	ENSP00000305372,ENSP00000340874,ENSP00000370373,ENSP00000386135,ENSP00000392423,ENSP00000405963	ADRB2,DAPK1,FKBP1B,MEF2C,RASGRF1,RELN
GO:0046677	response to antibiotic	9	305	0.0306	ENSP00000235382,ENSP00000261799,ENSP00000303522,ENSP00000320935,ENSP00000340874,ENSP00000357986,ENSP00000368880,ENSP00000370373,ENSP00000376436	ETS1,FKBP1B,FOXO1,MEF2C,PDGFRB,PLEKHA1,RGS2,SLC2A4,TACR1
GO:0044344	cellular response to fibroblast growth factor stimulus	5	108	0.0308	ENSP00000220772,ENSP00000264498,ENSP00000332879,ENSP00000356954,ENSP00000367292	CTGF,FGF2,FLRT2,FLRT3,SFRP1
GO:0001755	neural crest cell migration	3	35	0.0310	ENSP00000249373,ENSP00000265165,ENSP00000293894	LEF1,SMO,SOX8
GO:0032869	cellular response to insulin stimulus	6	153	0.0312	ENSP00000268035,ENSP00000295228,ENSP00000320935,ENSP00000326371,ENSP00000367830,ENSP00000368880	FOXC2,FOXO1,IGF1R,INHBB,PRKCZ,SLC2A4
GO:0034754	cellular hormone metabolic process	5	109	0.0318	ENSP00000249750,ENSP00000257290,ENSP00000332256,ENSP00000357986,ENSP00000420612	ALDH1A2,ALDH1A3,PDGFRA,PLEKHA1,TIPARP
GO:0048593	camera-type eye morphogenesis	5	109	0.0318	ENSP00000254958,ENSP00000293894,ENSP00000332256,ENSP00000354487,ENSP00000406229	ALDH1A3,FAT1,JAG1,SOX8,ZEB1
GO:1900182	positive regulation of protein localization to nucleus	4	69	0.0318	ENSP00000172229,ENSP00000249373,ENSP00000261769,ENSP00000356438	CDH1,NGFR,PTGS2,SMO
GO:0033327	Leydig cell differentiation	2	11	0.0320	ENSP00000257290,ENSP00000357986	PDGFRA,PLEKHA1
GO:0033690	positive regulation of osteoblast proliferation	2	11	0.0320	ENSP00000293894,ENSP00000368104	BMP2,SOX8
GO:0043117	positive regulation of vascular permeability	2	11	0.0320	ENSP00000303522,ENSP00000351957	PDE3A,TACR1
GO:0048672	positive regulation of collateral sprouting	2	11	0.0320	ENSP00000338774,ENSP00000414303	BCL11A,BDNF
GO:0048703	embryonic viscerocranium morphogenesis	2	11	0.0320	ENSP00000326371,ENSP00000340874	FOXC2,MEF2C
GO:0051451	myoblast migration	2	11	0.0320	ENSP00000216513,ENSP00000249373	SIX4,SMO
GO:0060452	positive regulation of cardiac muscle contraction	2	11	0.0320	ENSP00000235382,ENSP00000356954	CTGF,RGS2
GO:0071481	cellular response to X-ray	2	11	0.0320	ENSP00000220772,ENSP00000278616	ATM,SFRP1
GO:0002764	immune response-regulating signaling pathway	10	365	0.0325	ENSP00000226279,ENSP00000263125,ENSP00000288135,ENSP00000300659,ENSP00000312185,ENSP00000340874,ENSP00000341189,ENSP00000357986,ENSP00000359719,ENSP00000368884	CD38,ELMO1,KIT,MEF2C,NFATC3,PLEKHA1,PRKACB,PRKCQ,PTK2,RPS6KA3
GO:0007568	aging	8	255	0.0325	ENSP00000261799,ENSP00000278616,ENSP00000351905,ENSP00000356438,ENSP00000356954,ENSP00000368752,ENSP00000373783,ENSP00000445052	ATM,CTGF,CTSV,LOXL2,PDGFRB,PRNP,PTGS2,TGFBR2
GO:0007265	Ras protein signal transduction	6	155	0.0326	ENSP00000172229,ENSP00000264498,ENSP00000268613,ENSP00000286827,ENSP00000312185,ENSP00000320434	CDH13,CTNNAL1,ELMO1,FGF2,NGFR,TIAM1
GO:0030178	negative regulation of Wnt signaling pathway	6	155	0.0326	ENSP00000217289,ENSP00000220772,ENSP00000230321,ENSP00000265165,ENSP00000368104,ENSP00000368880	BMP2,FERMT1,FOXO1,LEF1,MDFI,SFRP1
GO:0010464	regulation of mesenchymal cell proliferation	3	36	0.0327	ENSP00000249373,ENSP00000351905,ENSP00000354487	SMO,TGFBR2,ZEB1
GO:0030512	negative regulation of transforming growth factor beta receptor signaling pathway	4	70	0.0327	ENSP00000351905,ENSP00000357980,ENSP00000364683,ENSP00000386043	BAMBI,HTRA1,LTBP1,TGFBR2
GO:0031076	embryonic camera-type eye development	3	36	0.0327	ENSP00000249750,ENSP00000332256,ENSP00000354487	ALDH1A2,ALDH1A3,ZEB1
GO:0045494	photoreceptor cell maintenance	3	36	0.0327	ENSP00000258930,ENSP00000348089,ENSP00000485478	CDHR1,CIB2,ERCC6
GO:0048599	oocyte development	3	36	0.0327	ENSP00000278616,ENSP00000295228,ENSP00000351957	ATM,INHBB,PDE3A
GO:0050856	regulation of T cell receptor signaling pathway	3	36	0.0327	ENSP00000280200,ENSP00000328088,ENSP00000368752	CD226,PAWR,PRNP
GO:0071392	cellular response to estradiol stimulus	3	36	0.0327	ENSP00000220772,ENSP00000275493,ENSP00000296585	EGFR,ITGA2,SFRP1
GO:0072659	protein localization to plasma membrane	6	156	0.0332	ENSP00000257776,ENSP00000261769,ENSP00000299441,ENSP00000334785,ENSP00000346667,ENSP00000367830	CDH1,DCHS1,MRAP2,PRKCZ,TESC,WNK3
GO:0050672	negative regulation of lymphocyte proliferation	4	71	0.0341	ENSP00000278616,ENSP00000328088,ENSP00000347046,ENSP00000368752	ATM,PAWR,PDE5A,PRNP
GO:0042542	response to hydrogen peroxide	5	112	0.0345	ENSP00000261799,ENSP00000357986,ENSP00000368880,ENSP00000370373,ENSP00000376436	ETS1,FKBP1B,FOXO1,PDGFRB,PLEKHA1
GO:0050709	negative regulation of protein secretion	5	112	0.0345	ENSP00000220772,ENSP00000295228,ENSP00000321326,ENSP00000327440,ENSP00000370373	BMP8A,F2R,FKBP1B,INHBB,SFRP1
GO:1900180	regulation of protein localization to nucleus	5	112	0.0345	ENSP00000172229,ENSP00000217289,ENSP00000249373,ENSP00000261769,ENSP00000356438	CDH1,FERMT1,NGFR,PTGS2,SMO
GO:0042269	regulation of natural killer cell mediated cytotoxicity	3	37	0.0346	ENSP00000280200,ENSP00000329797,ENSP00000370074	CADM1,CD226,SERPINB9
GO:0045777	positive regulation of blood pressure	3	37	0.0346	ENSP00000303522,ENSP00000324270,ENSP00000377721	NR2F2,OXTR,TACR1
GO:0045823	positive regulation of heart contraction	3	37	0.0346	ENSP00000235382,ENSP00000355896,ENSP00000356954	CTGF,RGS2,TGFB2
GO:0045619	regulation of lymphocyte differentiation	6	158	0.0348	ENSP00000220772,ENSP00000243786,ENSP00000351905,ENSP00000354487,ENSP00000367830,ENSP00000411152	INHA,ITPKB,PRKCZ,SFRP1,TGFBR2,ZEB1
GO:0001942	hair follicle development	4	72	0.0353	ENSP00000249373,ENSP00000275493,ENSP00000355896,ENSP00000445052	CTSV,EGFR,SMO,TGFB2
GO:1901564	organonitrogen compound metabolic process	75	5281	0.0355	ENSP00000172229,ENSP00000220772,ENSP00000222399,ENSP00000226279,ENSP00000241305,ENSP00000241453,ENSP00000243786,ENSP00000257290,ENSP00000257359,ENSP00000258341,ENSP00000261799,ENSP00000263125,ENSP00000264498,ENSP00000265077,ENSP00000265165,ENSP00000265727,ENSP00000268035,ENSP00000272224,ENSP00000275493,ENSP00000278616,ENSP00000288135,ENSP00000295666,ENSP00000297954,ENSP00000303550,ENSP00000305372,ENSP00000308024,ENSP00000316173,ENSP00000316329,ENSP00000318486,ENSP00000318602,ENSP00000324270,ENSP00000328088,ENSP00000329127,ENSP00000334785,ENSP00000338774,ENSP00000340874,ENSP00000341189,ENSP00000346667,ENSP00000347046,ENSP00000348089,ENSP00000349156,ENSP00000351905,ENSP00000351957,ENSP00000353582,ENSP00000355896,ENSP00000356438,ENSP00000356899,ENSP00000357980,ENSP00000358525,ENSP00000359719,ENSP00000359727,ENSP00000360296,ENSP00000360718,ENSP00000364361,ENSP00000367830,ENSP00000368104,ENSP00000368880,ENSP00000368884,ENSP00000369055,ENSP00000369757,ENSP00000370373,ENSP00000371532,ENSP00000373783,ENSP00000386043,ENSP00000386135,ENSP00000392423,ENSP00000394794,ENSP00000405963,ENSP00000411152,ENSP00000413152,ENSP00000414856,ENSP00000416330,ENSP00000418754,ENSP00000420612,ENSP00000445052	ADAM22,ADAMTS8,ADRB2,ATM,B3GNT5,B4GALT1,BAG2,BCL11A,BMP2,CD38,CDK5R1,CPXM2,CTSV,CYTL1,DAPK1,DDR2,EGFR,ERCC6,FGF2,FKBP1B,FKBP7,FLT3,FOXO1,GDF7,HTRA1,IGF1R,IGFBP7,INHA,ITPKB,KIT,LAMB1,LAMC1,LEF1,LOXL2,LTBP1,MEF2C,NGF,NGFR,NRP2,OXTR,PAWR,PCSK1,PDE3A,PDE5A,PDGFRA,PDGFRB,PPAP2B,PRKACB,PRKCH,PRKCQ,PRKCZ,PRTFDC1,PTGS2,PTK2,PTK7,PTPN13,RAB3B,RASGRF1,RELN,RPS6,RPS6KA3,SCD5,SFRP1,SIAH1,SPARCL1,TESC,TGFB2,TGFBI,TGFBR2,TIPARP,VCAN,VLDLR,WNK2,WNK3,ZAK
GO:0043902	positive regulation of multi-organism process	6	159	0.0357	ENSP00000265165,ENSP00000283147,ENSP00000295228,ENSP00000324270,ENSP00000347046,ENSP00000351957	BMP6,INHBB,LEF1,OXTR,PDE3A,PDE5A
GO:0031581	hemidesmosome assembly	2	12	0.0358	ENSP00000258341,ENSP00000324532	LAMA3,LAMC1
GO:0043616	keratinocyte proliferation	2	12	0.0358	ENSP00000217289,ENSP00000268613	CDH13,FERMT1
GO:0043931	ossification involved in bone maturation	2	12	0.0358	ENSP00000299441,ENSP00000368104	BMP2,DCHS1
GO:0060218	hematopoietic stem cell differentiation	2	12	0.0358	ENSP00000220772,ENSP00000294339	SFRP1,TAL1
GO:0060707	trophoblast giant cell differentiation	2	12	0.0358	ENSP00000230321,ENSP00000377721	MDFI,NR2F2
GO:0072189	ureter development	2	12	0.0358	ENSP00000249750,ENSP00000293894	ALDH1A2,SOX8
GO:0090179	planar cell polarity pathway involved in neural tube closure	2	12	0.0358	ENSP00000220772,ENSP00000418754	PTK7,SFRP1
GO:0006898	receptor-mediated endocytosis	7	209	0.0360	ENSP00000261889,ENSP00000276654,ENSP00000305372,ENSP00000351905,ENSP00000356705,ENSP00000371532,ENSP00000373783	ADRB2,DNM3,LOXL2,LRP12,SNX1,TGFBR2,VLDLR
GO:1902903	regulation of supramolecular fiber organization	9	316	0.0360	ENSP00000220772,ENSP00000303522,ENSP00000305416,ENSP00000318486,ENSP00000340874,ENSP00000356954,ENSP00000371936,ENSP00000392906,ENSP00000422591	CDK5R1,CTGF,MEF2C,PLEKHG2,S1PR1,SEMA5A,SFRP1,SLIT2,TACR1
GO:0001937	negative regulation of endothelial cell proliferation	3	38	0.0364	ENSP00000172229,ENSP00000340874,ENSP00000377721	MEF2C,NGFR,NR2F2
GO:0045124	regulation of bone resorption	3	38	0.0364	ENSP00000226279,ENSP00000275493,ENSP00000305416	CD38,EGFR,S1PR1
GO:0048066	developmental pigmentation	3	38	0.0364	ENSP00000265165,ENSP00000288135,ENSP00000340874	KIT,LEF1,MEF2C
GO:0051224	negative regulation of protein transport	6	161	0.0373	ENSP00000217289,ENSP00000220772,ENSP00000295228,ENSP00000321326,ENSP00000327440,ENSP00000370373	BMP8A,F2R,FERMT1,FKBP1B,INHBB,SFRP1
GO:0045787	positive regulation of cell cycle	10	376	0.0378	ENSP00000244745,ENSP00000261799,ENSP00000265165,ENSP00000275493,ENSP00000278616,ENSP00000294339,ENSP00000318486,ENSP00000353734,ENSP00000355896,ENSP00000356954	ATM,CDK5R1,CTGF,EGFR,LEF1,PDGFRB,PLAGL1,SOX4,TAL1,TGFB2
GO:0043627	response to estrogen	4	74	0.0380	ENSP00000220772,ENSP00000261799,ENSP00000351905,ENSP00000370074	PDGFRB,SERPINB9,SFRP1,TGFBR2
GO:0048477	oogenesis	4	74	0.0380	ENSP00000278616,ENSP00000295228,ENSP00000351957,ENSP00000369757	ATM,INHBB,PDE3A,RPS6
GO:0055117	regulation of cardiac muscle contraction	4	74	0.0380	ENSP00000235382,ENSP00000347046,ENSP00000356954,ENSP00000370373	CTGF,FKBP1B,PDE5A,RGS2
GO:0045766	positive regulation of angiogenesis	6	162	0.0381	ENSP00000264498,ENSP00000326371,ENSP00000351905,ENSP00000356438,ENSP00000371936,ENSP00000376436	ETS1,FGF2,FOXC2,PTGS2,SEMA5A,TGFBR2
GO:0002761	regulation of myeloid leukocyte differentiation	5	116	0.0384	ENSP00000220772,ENSP00000243786,ENSP00000265165,ENSP00000294339,ENSP00000334785	INHA,LEF1,SFRP1,TAL1,TESC
GO:0007219	Notch signaling pathway	5	116	0.0384	ENSP00000254958,ENSP00000326371,ENSP00000351905,ENSP00000368104,ENSP00000447006	BMP2,CNTN1,FOXC2,JAG1,TGFBR2
GO:0007566	embryo implantation	3	39	0.0384	ENSP00000295666,ENSP00000351905,ENSP00000356438	IGFBP7,PTGS2,TGFBR2
GO:0030857	negative regulation of epithelial cell differentiation	3	39	0.0384	ENSP00000249373,ENSP00000254958,ENSP00000354487	JAG1,SMO,ZEB1
GO:0042059	negative regulation of epidermal growth factor receptor signaling pathway	3	39	0.0384	ENSP00000275493,ENSP00000282588,ENSP00000364893	ARHGEF7,EGFR,ITGA1
GO:0045197	establishment or maintenance of epithelial cell apical/basal polarity	3	39	0.0384	ENSP00000406229,ENSP00000418754,ENSP00000426632	ERBB2IP,FAT1,PTK7
GO:0051101	regulation of DNA binding	5	116	0.0384	ENSP00000230321,ENSP00000249373,ENSP00000265165,ENSP00000296585,ENSP00000358525	ITGA2,LEF1,MDFI,NGF,SMO
GO:0060043	regulation of cardiac muscle cell proliferation	3	39	0.0384	ENSP00000264498,ENSP00000340874,ENSP00000351905	FGF2,MEF2C,TGFBR2
GO:1905475	regulation of protein localization to membrane	6	163	0.0389	ENSP00000257776,ENSP00000275493,ENSP00000318486,ENSP00000329127,ENSP00000346667,ENSP00000368752	CDK5R1,EGFR,MRAP2,PRKCH,PRNP,WNK3
GO:0007010	cytoskeleton organization	19	953	0.0392	ENSP00000216513,ENSP00000257290,ENSP00000261799,ENSP00000263946,ENSP00000288135,ENSP00000301945,ENSP00000305416,ENSP00000312185,ENSP00000318486,ENSP00000328088,ENSP00000341189,ENSP00000353590,ENSP00000364361,ENSP00000367830,ENSP00000371798,ENSP00000377941,ENSP00000406229,ENSP00000418754,ENSP00000426632	ACTN1,ANTXR1,CDK5R1,ELMO1,ERBB2IP,FAT1,FSCN1,KIT,MYH10,PAWR,PDGFRA,PDGFRB,PKP1,PRKCZ,PTK2,PTK7,S1PR1,SIX4,ZAK
GO:0019233	sensory perception of pain	4	75	0.0392	ENSP00000296585,ENSP00000303522,ENSP00000332643,ENSP00000356438	ITGA2,NDN,PTGS2,TACR1
GO:0050715	positive regulation of cytokine secretion	5	117	0.0392	ENSP00000217289,ENSP00000309757,ENSP00000321326,ENSP00000329797,ENSP00000367830	CADM1,F2R,FERMT1,LPL,PRKCZ
GO:1905477	positive regulation of protein localization to membrane	5	117	0.0392	ENSP00000275493,ENSP00000318486,ENSP00000329127,ENSP00000346667,ENSP00000368752	CDK5R1,EGFR,PRKCH,PRNP,WNK3
GO:0003323	type B pancreatic cell development	2	13	0.0398	ENSP00000249373,ENSP00000283147	BMP6,SMO
GO:0021819	layer formation in cerebral cortex	2	13	0.0398	ENSP00000318486,ENSP00000392423	CDK5R1,RELN
GO:0042574	retinal metabolic process	2	13	0.0398	ENSP00000249750,ENSP00000332256	ALDH1A2,ALDH1A3
GO:0043116	negative regulation of vascular permeability	2	13	0.0398	ENSP00000351957,ENSP00000422591	PDE3A,SLIT2
GO:0048642	negative regulation of skeletal muscle tissue development	2	13	0.0398	ENSP00000216513,ENSP00000228251	SIX4,YBX3
GO:0055119	relaxation of cardiac muscle	2	13	0.0398	ENSP00000235382,ENSP00000347046	PDE5A,RGS2
GO:0071107	response to parathyroid hormone	2	13	0.0398	ENSP00000296585,ENSP00000340874	ITGA2,MEF2C
GO:0007492	endoderm development	4	76	0.0403	ENSP00000222399,ENSP00000258341,ENSP00000324532,ENSP00000325146	COL12A1,LAMA3,LAMB1,LAMC1
GO:0030218	erythrocyte differentiation	4	76	0.0403	ENSP00000243786,ENSP00000288135,ENSP00000294339,ENSP00000369757	INHA,KIT,RPS6,TAL1
GO:0035050	embryonic heart tube development	4	76	0.0403	ENSP00000249373,ENSP00000326371,ENSP00000340874,ENSP00000351905	FOXC2,MEF2C,SMO,TGFBR2
GO:0044058	regulation of digestive system process	3	40	0.0403	ENSP00000303522,ENSP00000324270,ENSP00000346667	OXTR,TACR1,WNK3
GO:0051271	negative regulation of cellular component movement	8	270	0.0415	ENSP00000220772,ENSP00000254958,ENSP00000264498,ENSP00000340874,ENSP00000371936,ENSP00000377721,ENSP00000377941,ENSP00000422591	ACTN1,FGF2,JAG1,MEF2C,NR2F2,SEMA5A,SFRP1,SLIT2
GO:0034612	response to tumor necrosis factor	7	217	0.0418	ENSP00000172229,ENSP00000220772,ENSP00000228251,ENSP00000263932,ENSP00000320935,ENSP00000356438,ENSP00000426632	ERBB2IP,NGFR,PTGS2,SFRP1,SLC2A4,TNFRSF8,YBX3
GO:0060401	cytosolic calcium ion transport	4	77	0.0418	ENSP00000264498,ENSP00000321326,ENSP00000356954,ENSP00000370373	CTGF,F2R,FGF2,FKBP1B
GO:0035987	endodermal cell differentiation	3	41	0.0425	ENSP00000222399,ENSP00000324532,ENSP00000325146	COL12A1,LAMA3,LAMB1
GO:0045598	regulation of fat cell differentiation	5	120	0.0425	ENSP00000220772,ENSP00000254958,ENSP00000356438,ENSP00000368104,ENSP00000368880	BMP2,FOXO1,JAG1,PTGS2,SFRP1
GO:0051492	regulation of stress fiber assembly	4	78	0.0435	ENSP00000220772,ENSP00000303522,ENSP00000305416,ENSP00000356954	CTGF,S1PR1,SFRP1,TACR1
GO:0021527	spinal cord association neuron differentiation	2	14	0.0443	ENSP00000272224,ENSP00000294339	GDF7,TAL1
GO:0032230	positive regulation of synaptic transmission, GABAergic	2	14	0.0443	ENSP00000303522,ENSP00000324270	OXTR,TACR1
GO:0032958	inositol phosphate biosynthetic process	2	14	0.0443	ENSP00000264498,ENSP00000411152	FGF2,ITPKB
GO:0044849	estrous cycle	2	14	0.0443	ENSP00000324270,ENSP00000376436	ETS1,OXTR
GO:0046851	negative regulation of bone remodeling	2	14	0.0443	ENSP00000220772,ENSP00000226279	CD38,SFRP1
GO:0048853	forebrain morphogenesis	2	14	0.0443	ENSP00000249373,ENSP00000272224	GDF7,SMO
GO:0060026	convergent extension	2	14	0.0443	ENSP00000220772,ENSP00000418754	PTK7,SFRP1
GO:0060038	cardiac muscle cell proliferation	2	14	0.0443	ENSP00000326371,ENSP00000355896	FOXC2,TGFB2
GO:0061548	ganglion development	2	14	0.0443	ENSP00000216513,ENSP00000353582	NRP2,SIX4
GO:0070528	protein kinase C signaling	2	14	0.0443	ENSP00000329127,ENSP00000367830	PRKCH,PRKCZ
GO:0071391	cellular response to estrogen stimulus	2	14	0.0443	ENSP00000220772,ENSP00000370074	SERPINB9,SFRP1
GO:0072075	metanephric mesenchyme development	2	14	0.0443	ENSP00000216513,ENSP00000261799	PDGFRB,SIX4
GO:1905063	regulation of vascular smooth muscle cell differentiation	2	14	0.0443	ENSP00000288135,ENSP00000300659	KIT,NFATC3
GO:2000377	regulation of reactive oxygen species metabolic process	6	169	0.0443	ENSP00000261799,ENSP00000275493,ENSP00000345008,ENSP00000351905,ENSP00000356438,ENSP00000368880	EGFR,FBLN5,FOXO1,PDGFRB,PTGS2,TGFBR2
GO:2000726	negative regulation of cardiac muscle cell differentiation	2	14	0.0443	ENSP00000235382,ENSP00000368104	BMP2,RGS2
GO:0031648	protein destabilization	3	42	0.0444	ENSP00000349156,ENSP00000368104,ENSP00000368752	BMP2,PRNP,SIAH1
GO:0042307	positive regulation of protein import into nucleus	3	42	0.0444	ENSP00000249373,ENSP00000261769,ENSP00000356438	CDH1,PTGS2,SMO
GO:0048013	ephrin receptor signaling pathway	4	79	0.0446	ENSP00000286827,ENSP00000318486,ENSP00000341189,ENSP00000364893	ARHGEF7,CDK5R1,PTK2,TIAM1
GO:0043280	positive regulation of cysteine-type endopeptidase activity involved in apoptotic process	5	123	0.0458	ENSP00000172229,ENSP00000321326,ENSP00000356954,ENSP00000358525,ENSP00000386135	CTGF,DAPK1,F2R,NGF,NGFR
GO:0090090	negative regulation of canonical Wnt signaling pathway	5	123	0.0458	ENSP00000217289,ENSP00000220772,ENSP00000265165,ENSP00000368104,ENSP00000368880	BMP2,FERMT1,FOXO1,LEF1,SFRP1
GO:0008543	fibroblast growth factor receptor signaling pathway	4	80	0.0463	ENSP00000264498,ENSP00000332879,ENSP00000356954,ENSP00000367292	CTGF,FGF2,FLRT2,FLRT3
GO:0031214	biomineral tissue development	4	80	0.0463	ENSP00000356438,ENSP00000356899,ENSP00000368104,ENSP00000368880	BMP2,DDR2,FOXO1,PTGS2
GO:0042058	regulation of epidermal growth factor receptor signaling pathway	4	80	0.0463	ENSP00000268613,ENSP00000275493,ENSP00000282588,ENSP00000364893	ARHGEF7,CDH13,EGFR,ITGA1
GO:0001709	cell fate determination	3	43	0.0468	ENSP00000254958,ENSP00000315465,ENSP00000340874	DSCAML1,JAG1,MEF2C
GO:0045744	negative regulation of G protein-coupled receptor signaling pathway	3	43	0.0468	ENSP00000235382,ENSP00000257776,ENSP00000305372	ADRB2,MRAP2,RGS2
GO:0048483	autonomic nervous system development	3	43	0.0468	ENSP00000244745,ENSP00000293894,ENSP00000353582	NRP2,SOX4,SOX8
GO:2000273	positive regulation of signaling receptor activity	3	43	0.0468	ENSP00000294339,ENSP00000305372,ENSP00000392423	ADRB2,RELN,TAL1
GO:0034614	cellular response to reactive oxygen species	5	124	0.0469	ENSP00000257290,ENSP00000275493,ENSP00000357986,ENSP00000368880,ENSP00000376436	EGFR,ETS1,FOXO1,PDGFRA,PLEKHA1
GO:1903037	regulation of leukocyte cell-cell adhesion	8	278	0.0470	ENSP00000263125,ENSP00000328088,ENSP00000347046,ENSP00000351905,ENSP00000367830,ENSP00000368752,ENSP00000376436,ENSP00000411152	ETS1,ITPKB,PAWR,PDE5A,PRKCQ,PRKCZ,PRNP,TGFBR2
GO:0042110	T cell activation	7	225	0.0483	ENSP00000244745,ENSP00000265165,ENSP00000288135,ENSP00000349723,ENSP00000369757,ENSP00000370373,ENSP00000411152	BCL11B,FKBP1B,ITPKB,KIT,LEF1,RPS6,SOX4
GO:0043584	nose development	2	15	0.0485	ENSP00000216513,ENSP00000332256	ALDH1A3,SIX4
GO:0060055	angiogenesis involved in wound healing	2	15	0.0485	ENSP00000369055,ENSP00000376436	B4GALT1,ETS1
GO:0090136	epithelial cell-cell adhesion	2	15	0.0485	ENSP00000288135,ENSP00000313172	BVES,KIT
GO:2001028	positive regulation of endothelial cell chemotaxis	2	15	0.0485	ENSP00000264498,ENSP00000371936	FGF2,SEMA5A
GO:0032388	positive regulation of intracellular transport	6	174	0.0489	ENSP00000249373,ENSP00000261769,ENSP00000278919,ENSP00000318486,ENSP00000356438,ENSP00000368752	CDH1,CDK5R1,FEZ1,PRNP,PTGS2,SMO
GO:0014075	response to amine	3	44	0.0491	ENSP00000235382,ENSP00000296585,ENSP00000324270	ITGA2,OXTR,RGS2
GO:0033077	T cell differentiation in thymus	3	44	0.0491	ENSP00000349723,ENSP00000369757,ENSP00000411152	BCL11B,ITPKB,RPS6
GO:0048538	thymus development	3	44	0.0491	ENSP00000216513,ENSP00000278616,ENSP00000349723	ATM,BCL11B,SIX4
GO:0030326	embryonic limb morphogenesis	5	126	0.0493	ENSP00000249750,ENSP00000265165,ENSP00000332296,ENSP00000355896,ENSP00000364361	ALDH1A2,LEF1,RARB,TGFB2,ZAK
GO:0038093	Fc receptor signaling pathway	5	126	0.0493	ENSP00000263125,ENSP00000288135,ENSP00000300659,ENSP00000312185,ENSP00000341189	ELMO1,KIT,NFATC3,PRKCQ,PTK2
GO:0070542	response to fatty acid	4	82	0.0493	ENSP00000220772,ENSP00000245457,ENSP00000356438,ENSP00000356954	CTGF,PTGER2,PTGS2,SFRP1
GO:0090316	positive regulation of intracellular protein transport	5	126	0.0493	ENSP00000249373,ENSP00000261769,ENSP00000318486,ENSP00000356438,ENSP00000368752	CDH1,CDK5R1,PRNP,PTGS2,SMO
