## Supplementary material for "Aging interacts with tumor biology to produce major changes in the immune tumor microenvironment": DnExpressedUpMethylatedTMBAdjGOBioTerms.tsv

#term ID	term description	observed gene count	background gene count	false discovery rate	matching proteins in your network (IDs)	matching proteins in your network (labels)
GO:0007155	cell adhesion	41	843	1.07e-19	ENSP00000216286,ENSP00000217289,ENSP00000221980,ENSP00000222399,ENSP00000231134,ENSP00000231173,ENSP00000257290,ENSP00000258341,ENSP00000261769,ENSP00000263735,ENSP00000263946,ENSP00000264741,ENSP00000265077,ENSP00000268603,ENSP00000275493,ENSP00000278949,ENSP00000282588,ENSP00000296585,ENSP00000299441,ENSP00000301945,ENSP00000313172,ENSP00000315465,ENSP00000318486,ENSP00000324532,ENSP00000329797,ENSP00000332879,ENSP00000342858,ENSP00000364140,ENSP00000366513,ENSP00000367433,ENSP00000369055,ENSP00000373783,ENSP00000381594,ENSP00000392423,ENSP00000406229,ENSP00000416387,ENSP00000418754,ENSP00000420298,ENSP00000428288,ENSP00000441802,ENSP00000447006	AJAP1,ANTXR1,B4GALT1,BVES,CADM1,CD200,CDH1,CDH11,CDK5R1,CLSTN1,CNTN1,COL15A1,DCHS1,DSCAML1,EGFR,EPCAM,FAT1,FBLIM1,FERMT1,FERMT2,FLRT2,ICAM5,ITGA1,ITGA2,ITGA9,LAMA3,LAMB1,LAMC1,LOXL2,MPZL3,NID2,PCDH7,PCDHB15,PCDHB5,PCDHGB4,PCDHGB7,PDGFRA,PKP1,PTK7,RELN,VCAN
GO:0030154	cell differentiation	74	3457	5.21e-19	ENSP00000216513,ENSP00000220772,ENSP00000222399,ENSP00000226279,ENSP00000230321,ENSP00000241453,ENSP00000243786,ENSP00000249373,ENSP00000249750,ENSP00000253407,ENSP00000254958,ENSP00000257290,ENSP00000258341,ENSP00000261769,ENSP00000263125,ENSP00000263735,ENSP00000263932,ENSP00000263946,ENSP00000264498,ENSP00000264499,ENSP00000265077,ENSP00000268603,ENSP00000275493,ENSP00000276654,ENSP00000278616,ENSP00000282588,ENSP00000293894,ENSP00000296585,ENSP00000299441,ENSP00000301945,ENSP00000311825,ENSP00000313172,ENSP00000315465,ENSP00000318486,ENSP00000324532,ENSP00000326371,ENSP00000329127,ENSP00000329797,ENSP00000332296,ENSP00000332879,ENSP00000338774,ENSP00000341189,ENSP00000342858,ENSP00000348385,ENSP00000349156,ENSP00000349723,ENSP00000354487,ENSP00000355110,ENSP00000356438,ENSP00000356705,ENSP00000357625,ENSP00000357980,ENSP00000361107,ENSP00000363921,ENSP00000364140,ENSP00000364893,ENSP00000364979,ENSP00000367527,ENSP00000367830,ENSP00000368104,ENSP00000369055,ENSP00000369757,ENSP00000370473,ENSP00000371532,ENSP00000373783,ENSP00000377721,ENSP00000392423,ENSP00000405963,ENSP00000406229,ENSP00000414303,ENSP00000418754,ENSP00000420612,ENSP00000445052,ENSP00000447006	ALDH1A2,ANTXR1,ARHGEF7,ATM,B4GALT1,BBS7,BCL11A,BCL11B,BDNF,BMP2,BMPR1A,BNIP3,BVES,C1QL1,CADM1,CD38,CDH1,CDH11,CDK5R1,CNTN1,COL15A1,COL27A1,COL4A1,CTBP2,CTSV,DCHS1,DCLRE1C,DNM3,DSCAML1,EGFR,EPCAM,FAT1,FERMT2,FGF2,FLRT2,FLT3,FOXC2,HTRA1,IGFBP3,INHA,ITGA1,ITGA2,JAG1,LAMA3,LAMB1,LAMC1,LOXL2,LRP12,MDFI,NR2F2,PARD3,PDGFRA,PKP1,PRKCH,PRKCQ,PRKCZ,PTGS2,PTK2,PTK7,RARB,RASGRF1,RELN,RPS6,SFRP1,SIAH1,SIX4,SMO,SMOC1,SOX8,TIPARP,TNFRSF8,VCAN,VLDLR,ZEB1
GO:0009653	anatomical structure morphogenesis	57	1992	6.98e-19	ENSP00000216513,ENSP00000220772,ENSP00000222399,ENSP00000230321,ENSP00000249373,ENSP00000249750,ENSP00000254958,ENSP00000257290,ENSP00000258341,ENSP00000263125,ENSP00000263932,ENSP00000264498,ENSP00000264499,ENSP00000268603,ENSP00000275493,ENSP00000278616,ENSP00000282588,ENSP00000293894,ENSP00000296585,ENSP00000299441,ENSP00000301945,ENSP00000313172,ENSP00000315465,ENSP00000318486,ENSP00000321326,ENSP00000324532,ENSP00000326371,ENSP00000332256,ENSP00000332296,ENSP00000332879,ENSP00000341189,ENSP00000342858,ENSP00000348385,ENSP00000349156,ENSP00000349723,ENSP00000354487,ENSP00000356438,ENSP00000357980,ENSP00000361107,ENSP00000363921,ENSP00000364140,ENSP00000364979,ENSP00000367830,ENSP00000368104,ENSP00000369055,ENSP00000369757,ENSP00000371532,ENSP00000371634,ENSP00000371798,ENSP00000373783,ENSP00000377721,ENSP00000392423,ENSP00000406229,ENSP00000414303,ENSP00000418754,ENSP00000420612,ENSP00000445052	ALDH1A2,ALDH1A3,ANTXR1,ATM,B4GALT1,BBS7,BCL11B,BDNF,BMP2,BMPR1A,BVES,CDH11,CDK5R1,COL15A1,COL27A1,COL4A1,CTSV,DCHS1,DSCAML1,EGFR,F2R,FAT1,FERMT2,FGF2,FLRT2,FOXC2,FSCN1,HTRA1,IGF2BP2,ITGA1,ITGA2,JAG1,LAMA3,LAMB1,LAMC1,LOXL2,MDFI,NR2F2,PARD3,PDGFRA,PRKCQ,PRKCZ,PTGS2,PTK2,PTK7,RARB,RELN,RPS6,SFRP1,SIAH1,SIX4,SMO,SOX8,TIPARP,TNFRSF8,VLDLR,ZEB1
GO:0048518	positive regulation of biological process	91	5459	1.63e-18	ENSP00000216513,ENSP00000217289,ENSP00000220772,ENSP00000222399,ENSP00000226279,ENSP00000228251,ENSP00000241453,ENSP00000243786,ENSP00000249373,ENSP00000249750,ENSP00000254958,ENSP00000257290,ENSP00000257776,ENSP00000258341,ENSP00000261769,ENSP00000263125,ENSP00000263735,ENSP00000263932,ENSP00000263946,ENSP00000264498,ENSP00000264499,ENSP00000268035,ENSP00000275493,ENSP00000276440,ENSP00000278616,ENSP00000282588,ENSP00000288490,ENSP00000293894,ENSP00000296585,ENSP00000297954,ENSP00000300659,ENSP00000301945,ENSP00000302924,ENSP00000311825,ENSP00000313172,ENSP00000313950,ENSP00000318486,ENSP00000320084,ENSP00000321326,ENSP00000326119,ENSP00000326371,ENSP00000328088,ENSP00000329127,ENSP00000329797,ENSP00000332256,ENSP00000332296,ENSP00000332879,ENSP00000338774,ENSP00000341189,ENSP00000346667,ENSP00000347046,ENSP00000348089,ENSP00000349156,ENSP00000349723,ENSP00000354251,ENSP00000354487,ENSP00000356438,ENSP00000356705,ENSP00000357625,ENSP00000357980,ENSP00000359727,ENSP00000360718,ENSP00000361107,ENSP00000361446,ENSP00000363921,ENSP00000364683,ENSP00000364893,ENSP00000366513,ENSP00000367830,ENSP00000368104,ENSP00000368884,ENSP00000369055,ENSP00000369757,ENSP00000370473,ENSP00000371532,ENSP00000371798,ENSP00000373783,ENSP00000376188,ENSP00000377721,ENSP00000377793,ENSP00000380904,ENSP00000386135,ENSP00000392423,ENSP00000397312,ENSP00000400482,ENSP00000405963,ENSP00000414303,ENSP00000418754,ENSP00000420612,ENSP00000447006,ENSP00000451974	ALDH1A2,ALDH1A3,ANTXR1,ARHGEF7,ATM,AURKB,B4GALT1,BAG2,BAMBI,BBS7,BCL11A,BCL11B,BDNF,BMP2,BMPR1A,BNIP3,BVES,CADM1,CD276,CD38,CDH1,CDK5R1,CLSTN1,CMTM3,CNTN1,CRLF1,CTBP2,DAPK1,DGKI,DNM3,DOCK5,EGFR,EPCAM,ERCC6,F2R,FERMT1,FGF2,FLRT2,FLT3,FOXC2,FSCN1,HTRA1,IGF1R,IGFBP3,IL17D,INHA,ITGA1,ITGA2,JAG1,LAMB1,LAMC1,LOXL2,LRRN3,MRAP2,NCKAP1,NFATC3,NR2F2,PARD3,PAWR,PDE5A,PDGFRA,PKP1,PMAIP1,POLR3A,POLR3D,PRC1,PRKCH,PRKCQ,PRKCZ,PTGS2,PTK2,PTK7,RAB3B,RARB,RASGRF1,RELN,RPS6,RPS6KA3,SFRP1,SIAH1,SIX4,SMO,SOX8,TIPARP,TNFRSF8,VLDLR,WNK2,WNK3,XRCC3,YBX3,ZEB1
GO:0048522	positive regulation of cellular process	86	4898	2.40e-18	ENSP00000216513,ENSP00000217289,ENSP00000220772,ENSP00000222399,ENSP00000226279,ENSP00000228251,ENSP00000241453,ENSP00000243786,ENSP00000249373,ENSP00000249750,ENSP00000254958,ENSP00000257290,ENSP00000257776,ENSP00000258341,ENSP00000261769,ENSP00000263125,ENSP00000263735,ENSP00000263932,ENSP00000264498,ENSP00000264499,ENSP00000268035,ENSP00000275493,ENSP00000276440,ENSP00000278616,ENSP00000282588,ENSP00000288490,ENSP00000293894,ENSP00000296585,ENSP00000297954,ENSP00000300659,ENSP00000301945,ENSP00000311825,ENSP00000313172,ENSP00000313950,ENSP00000318486,ENSP00000320084,ENSP00000321326,ENSP00000326119,ENSP00000326371,ENSP00000328088,ENSP00000329127,ENSP00000329797,ENSP00000332256,ENSP00000332296,ENSP00000332879,ENSP00000338774,ENSP00000341189,ENSP00000346667,ENSP00000347046,ENSP00000348089,ENSP00000349156,ENSP00000349723,ENSP00000354251,ENSP00000354487,ENSP00000356438,ENSP00000356705,ENSP00000357625,ENSP00000357980,ENSP00000359727,ENSP00000360718,ENSP00000361107,ENSP00000363921,ENSP00000364683,ENSP00000364893,ENSP00000366513,ENSP00000367830,ENSP00000368104,ENSP00000368884,ENSP00000369055,ENSP00000369757,ENSP00000370473,ENSP00000371532,ENSP00000371798,ENSP00000373783,ENSP00000376188,ENSP00000377721,ENSP00000377793,ENSP00000386135,ENSP00000392423,ENSP00000397312,ENSP00000400482,ENSP00000405963,ENSP00000414303,ENSP00000418754,ENSP00000447006,ENSP00000451974	ALDH1A2,ALDH1A3,ANTXR1,ARHGEF7,ATM,AURKB,B4GALT1,BAG2,BAMBI,BBS7,BCL11A,BCL11B,BDNF,BMP2,BMPR1A,BNIP3,BVES,CADM1,CD276,CD38,CDH1,CDK5R1,CLSTN1,CMTM3,CNTN1,CRLF1,CTBP2,DAPK1,DGKI,DNM3,DOCK5,EGFR,EPCAM,ERCC6,F2R,FERMT1,FGF2,FLRT2,FLT3,FOXC2,FSCN1,HTRA1,IGF1R,IGFBP3,INHA,ITGA1,ITGA2,JAG1,LAMB1,LAMC1,LOXL2,LRRN3,MRAP2,NCKAP1,NFATC3,NR2F2,PARD3,PAWR,PDE5A,PDGFRA,PMAIP1,PRC1,PRKCH,PRKCQ,PRKCZ,PTGS2,PTK2,PTK7,RAB3B,RARB,RASGRF1,RELN,RPS6,RPS6KA3,SFRP1,SIAH1,SIX4,SMO,SOX8,TNFRSF8,VLDLR,WNK2,WNK3,XRCC3,YBX3,ZEB1
GO:0032502	developmental process	89	5401	1.50e-17	ENSP00000216513,ENSP00000220772,ENSP00000222399,ENSP00000226279,ENSP00000228251,ENSP00000230321,ENSP00000231134,ENSP00000231173,ENSP00000241453,ENSP00000243786,ENSP00000249373,ENSP00000249750,ENSP00000253407,ENSP00000254958,ENSP00000257177,ENSP00000257290,ENSP00000258341,ENSP00000261769,ENSP00000263125,ENSP00000263735,ENSP00000263932,ENSP00000263946,ENSP00000264498,ENSP00000264499,ENSP00000265077,ENSP00000268603,ENSP00000275493,ENSP00000276654,ENSP00000278616,ENSP00000282588,ENSP00000293894,ENSP00000296585,ENSP00000299441,ENSP00000301945,ENSP00000311825,ENSP00000313172,ENSP00000313950,ENSP00000315465,ENSP00000318486,ENSP00000321326,ENSP00000324532,ENSP00000326371,ENSP00000329127,ENSP00000329797,ENSP00000332256,ENSP00000332296,ENSP00000332879,ENSP00000338774,ENSP00000341189,ENSP00000342858,ENSP00000348089,ENSP00000348385,ENSP00000349156,ENSP00000349723,ENSP00000354251,ENSP00000354487,ENSP00000355110,ENSP00000356438,ENSP00000356705,ENSP00000357625,ENSP00000357980,ENSP00000361107,ENSP00000363921,ENSP00000364140,ENSP00000364893,ENSP00000364979,ENSP00000367527,ENSP00000367830,ENSP00000368104,ENSP00000368884,ENSP00000369055,ENSP00000369757,ENSP00000370473,ENSP00000371532,ENSP00000371634,ENSP00000371798,ENSP00000373783,ENSP00000376188,ENSP00000377721,ENSP00000381594,ENSP00000392423,ENSP00000405963,ENSP00000406229,ENSP00000414303,ENSP00000418754,ENSP00000420612,ENSP00000428288,ENSP00000445052,ENSP00000447006	ALDH1A2,ALDH1A3,ANTXR1,ARHGEF7,ATM,AURKB,B4GALT1,BBS7,BCL11A,BCL11B,BDNF,BMP2,BMPR1A,BNIP3,BVES,C1QL1,CADM1,CD38,CDH1,CDH11,CDK5R1,CNTN1,COL15A1,COL27A1,COL4A1,CRLF1,CTBP2,CTSV,DCHS1,DCLRE1C,DNM3,DSCAML1,EGFR,EPCAM,ERCC6,F2R,FAT1,FERMT2,FGF2,FLRT2,FLT3,FOXC2,FSCN1,HTRA1,IGF2BP2,IGFBP3,INHA,ITGA1,ITGA2,JAG1,LAMA3,LAMB1,LAMC1,LOXL2,LRP12,MDFI,NCKAP1,NR2F2,PARD3,PCDHB15,PCDHB5,PCDHGB4,PCDHGB7,PDGFRA,PKP1,PRKCH,PRKCQ,PRKCZ,PTGS2,PTK2,PTK7,RARB,RASGRF1,RELN,RPS6,RPS6KA3,SFRP1,SIAH1,SIX4,SMO,SMOC1,SOX8,TIPARP,TNFRSF8,VCAN,VLDLR,YBX3,ZCCHC11,ZEB1
GO:0048731	system development	77	4144	7.36e-17	ENSP00000216513,ENSP00000220772,ENSP00000222399,ENSP00000226279,ENSP00000228251,ENSP00000230321,ENSP00000231134,ENSP00000231173,ENSP00000241453,ENSP00000243786,ENSP00000249373,ENSP00000249750,ENSP00000253407,ENSP00000254958,ENSP00000257290,ENSP00000261769,ENSP00000263125,ENSP00000263735,ENSP00000263932,ENSP00000263946,ENSP00000264498,ENSP00000264499,ENSP00000265077,ENSP00000268603,ENSP00000275493,ENSP00000276654,ENSP00000278616,ENSP00000282588,ENSP00000293894,ENSP00000296585,ENSP00000299441,ENSP00000301945,ENSP00000313172,ENSP00000315465,ENSP00000318486,ENSP00000326371,ENSP00000329127,ENSP00000332256,ENSP00000332296,ENSP00000332879,ENSP00000338774,ENSP00000341189,ENSP00000348385,ENSP00000349156,ENSP00000349723,ENSP00000354251,ENSP00000354487,ENSP00000355110,ENSP00000356438,ENSP00000356705,ENSP00000357625,ENSP00000357980,ENSP00000361107,ENSP00000363921,ENSP00000364140,ENSP00000364893,ENSP00000364979,ENSP00000367527,ENSP00000367830,ENSP00000368104,ENSP00000368884,ENSP00000369055,ENSP00000369757,ENSP00000371532,ENSP00000373783,ENSP00000376188,ENSP00000377721,ENSP00000381594,ENSP00000392423,ENSP00000405963,ENSP00000406229,ENSP00000414303,ENSP00000418754,ENSP00000420612,ENSP00000428288,ENSP00000445052,ENSP00000447006	ALDH1A2,ALDH1A3,ANTXR1,ARHGEF7,ATM,B4GALT1,BBS7,BCL11A,BCL11B,BDNF,BMP2,BMPR1A,BNIP3,BVES,C1QL1,CD38,CDH1,CDH11,CDK5R1,CNTN1,COL15A1,COL27A1,COL4A1,CRLF1,CTSV,DCHS1,DCLRE1C,DNM3,DSCAML1,EGFR,EPCAM,FAT1,FGF2,FLRT2,FLT3,FOXC2,HTRA1,INHA,ITGA1,ITGA2,JAG1,LAMB1,LOXL2,LRP12,MDFI,NCKAP1,NR2F2,PARD3,PCDHB15,PCDHB5,PCDHGB4,PCDHGB7,PDGFRA,PKP1,PRKCH,PRKCQ,PRKCZ,PTGS2,PTK2,PTK7,RARB,RASGRF1,RELN,RPS6,RPS6KA3,SFRP1,SIAH1,SIX4,SMO,SMOC1,SOX8,TIPARP,TNFRSF8,VCAN,VLDLR,YBX3,ZEB1
GO:0048856	anatomical structure development	85	5085	1.08e-16	ENSP00000216513,ENSP00000220772,ENSP00000222399,ENSP00000226279,ENSP00000228251,ENSP00000230321,ENSP00000231134,ENSP00000231173,ENSP00000241453,ENSP00000243786,ENSP00000249373,ENSP00000249750,ENSP00000253407,ENSP00000254958,ENSP00000257290,ENSP00000258341,ENSP00000261769,ENSP00000263125,ENSP00000263735,ENSP00000263932,ENSP00000263946,ENSP00000264498,ENSP00000264499,ENSP00000265077,ENSP00000268603,ENSP00000275493,ENSP00000276654,ENSP00000278616,ENSP00000282588,ENSP00000293894,ENSP00000296585,ENSP00000299441,ENSP00000301945,ENSP00000313172,ENSP00000313950,ENSP00000315465,ENSP00000318486,ENSP00000321326,ENSP00000324532,ENSP00000326371,ENSP00000329127,ENSP00000329797,ENSP00000332256,ENSP00000332296,ENSP00000332879,ENSP00000338774,ENSP00000341189,ENSP00000342858,ENSP00000348385,ENSP00000349156,ENSP00000349723,ENSP00000354251,ENSP00000354487,ENSP00000355110,ENSP00000356438,ENSP00000356705,ENSP00000357625,ENSP00000357980,ENSP00000361107,ENSP00000363921,ENSP00000364140,ENSP00000364893,ENSP00000364979,ENSP00000367527,ENSP00000367830,ENSP00000368104,ENSP00000368884,ENSP00000369055,ENSP00000369757,ENSP00000371532,ENSP00000371634,ENSP00000371798,ENSP00000373783,ENSP00000376188,ENSP00000377721,ENSP00000381594,ENSP00000392423,ENSP00000405963,ENSP00000406229,ENSP00000414303,ENSP00000418754,ENSP00000420612,ENSP00000428288,ENSP00000445052,ENSP00000447006	ALDH1A2,ALDH1A3,ANTXR1,ARHGEF7,ATM,AURKB,B4GALT1,BBS7,BCL11A,BCL11B,BDNF,BMP2,BMPR1A,BNIP3,BVES,C1QL1,CADM1,CD38,CDH1,CDH11,CDK5R1,CNTN1,COL15A1,COL27A1,COL4A1,CRLF1,CTSV,DCHS1,DCLRE1C,DNM3,DSCAML1,EGFR,EPCAM,F2R,FAT1,FERMT2,FGF2,FLRT2,FLT3,FOXC2,FSCN1,HTRA1,IGF2BP2,INHA,ITGA1,ITGA2,JAG1,LAMA3,LAMB1,LAMC1,LOXL2,LRP12,MDFI,NCKAP1,NR2F2,PARD3,PCDHB15,PCDHB5,PCDHGB4,PCDHGB7,PDGFRA,PKP1,PRKCH,PRKCQ,PRKCZ,PTGS2,PTK2,PTK7,RARB,RASGRF1,RELN,RPS6,RPS6KA3,SFRP1,SIAH1,SIX4,SMO,SMOC1,SOX8,TIPARP,TNFRSF8,VCAN,VLDLR,YBX3,ZEB1
GO:0007275	multicellular organism development	80	4726	1.90e-15	ENSP00000216513,ENSP00000220772,ENSP00000222399,ENSP00000226279,ENSP00000228251,ENSP00000230321,ENSP00000231134,ENSP00000231173,ENSP00000241453,ENSP00000243786,ENSP00000249373,ENSP00000249750,ENSP00000253407,ENSP00000254958,ENSP00000257290,ENSP00000261769,ENSP00000263125,ENSP00000263735,ENSP00000263932,ENSP00000263946,ENSP00000264498,ENSP00000264499,ENSP00000265077,ENSP00000268603,ENSP00000275493,ENSP00000276654,ENSP00000278616,ENSP00000282588,ENSP00000293894,ENSP00000296585,ENSP00000299441,ENSP00000301945,ENSP00000313172,ENSP00000313950,ENSP00000315465,ENSP00000318486,ENSP00000324532,ENSP00000326371,ENSP00000329127,ENSP00000329797,ENSP00000332256,ENSP00000332296,ENSP00000332879,ENSP00000338774,ENSP00000341189,ENSP00000348385,ENSP00000349156,ENSP00000349723,ENSP00000354251,ENSP00000354487,ENSP00000355110,ENSP00000356438,ENSP00000356705,ENSP00000357625,ENSP00000357980,ENSP00000361107,ENSP00000363921,ENSP00000364140,ENSP00000364893,ENSP00000364979,ENSP00000367527,ENSP00000367830,ENSP00000368104,ENSP00000368884,ENSP00000369055,ENSP00000369757,ENSP00000371532,ENSP00000373783,ENSP00000376188,ENSP00000377721,ENSP00000381594,ENSP00000392423,ENSP00000405963,ENSP00000406229,ENSP00000414303,ENSP00000418754,ENSP00000420612,ENSP00000428288,ENSP00000445052,ENSP00000447006	ALDH1A2,ALDH1A3,ANTXR1,ARHGEF7,ATM,AURKB,B4GALT1,BBS7,BCL11A,BCL11B,BDNF,BMP2,BMPR1A,BNIP3,BVES,C1QL1,CADM1,CD38,CDH1,CDH11,CDK5R1,CNTN1,COL15A1,COL27A1,COL4A1,CRLF1,CTSV,DCHS1,DCLRE1C,DNM3,DSCAML1,EGFR,EPCAM,FAT1,FGF2,FLRT2,FLT3,FOXC2,HTRA1,INHA,ITGA1,ITGA2,JAG1,LAMA3,LAMB1,LOXL2,LRP12,MDFI,NCKAP1,NR2F2,PARD3,PCDHB15,PCDHB5,PCDHGB4,PCDHGB7,PDGFRA,PKP1,PRKCH,PRKCQ,PRKCZ,PTGS2,PTK2,PTK7,RARB,RASGRF1,RELN,RPS6,RPS6KA3,SFRP1,SIAH1,SIX4,SMO,SMOC1,SOX8,TIPARP,TNFRSF8,VCAN,VLDLR,YBX3,ZEB1
GO:0007399	nervous system development	54	2206	4.56e-15	ENSP00000216513,ENSP00000220772,ENSP00000222399,ENSP00000226279,ENSP00000231134,ENSP00000231173,ENSP00000249373,ENSP00000249750,ENSP00000253407,ENSP00000254958,ENSP00000261769,ENSP00000263125,ENSP00000263932,ENSP00000264498,ENSP00000264499,ENSP00000265077,ENSP00000268603,ENSP00000275493,ENSP00000276654,ENSP00000278616,ENSP00000282588,ENSP00000293894,ENSP00000299441,ENSP00000315465,ENSP00000318486,ENSP00000329127,ENSP00000332256,ENSP00000332296,ENSP00000332879,ENSP00000338774,ENSP00000341189,ENSP00000349156,ENSP00000349723,ENSP00000354251,ENSP00000354487,ENSP00000356705,ENSP00000357625,ENSP00000361107,ENSP00000363921,ENSP00000364893,ENSP00000364979,ENSP00000367830,ENSP00000368104,ENSP00000368884,ENSP00000371532,ENSP00000377721,ENSP00000381594,ENSP00000392423,ENSP00000405963,ENSP00000414303,ENSP00000418754,ENSP00000428288,ENSP00000445052,ENSP00000447006	ALDH1A2,ALDH1A3,ARHGEF7,ATM,BBS7,BCL11A,BCL11B,BDNF,BMP2,BMPR1A,BNIP3,C1QL1,CD38,CDH1,CDH11,CDK5R1,CNTN1,COL4A1,CTSV,DCHS1,DNM3,DSCAML1,EGFR,FGF2,FLRT2,ITGA1,JAG1,LAMB1,LRP12,NCKAP1,NR2F2,PARD3,PCDHB15,PCDHB5,PCDHGB4,PCDHGB7,PRKCH,PRKCQ,PRKCZ,PTK2,PTK7,RARB,RASGRF1,RELN,RPS6KA3,SFRP1,SIAH1,SIX4,SMO,SOX8,TNFRSF8,VCAN,VLDLR,ZEB1
GO:0030198	extracellular matrix organization	23	296	8.67e-15	ENSP00000216286,ENSP00000217289,ENSP00000221980,ENSP00000222399,ENSP00000257290,ENSP00000258341,ENSP00000261769,ENSP00000264498,ENSP00000264741,ENSP00000265077,ENSP00000278949,ENSP00000282588,ENSP00000296585,ENSP00000324532,ENSP00000326371,ENSP00000332879,ENSP00000341189,ENSP00000348385,ENSP00000357980,ENSP00000364979,ENSP00000369055,ENSP00000373783,ENSP00000445052	B4GALT1,CDH1,COL27A1,COL4A1,CTSV,FERMT1,FGF2,FLRT2,FOXC2,HTRA1,ICAM5,ITGA1,ITGA2,ITGA9,LAMA3,LAMB1,LAMC1,LOXL2,MPZL3,NID2,PDGFRA,PTK2,VCAN
GO:0032501	multicellular organismal process	93	6507	1.07e-14	ENSP00000216513,ENSP00000217289,ENSP00000220772,ENSP00000222399,ENSP00000226279,ENSP00000228251,ENSP00000230321,ENSP00000231134,ENSP00000231173,ENSP00000241453,ENSP00000243786,ENSP00000249373,ENSP00000249750,ENSP00000253407,ENSP00000254958,ENSP00000257177,ENSP00000257290,ENSP00000257776,ENSP00000258930,ENSP00000261769,ENSP00000263125,ENSP00000263735,ENSP00000263932,ENSP00000263946,ENSP00000264498,ENSP00000264499,ENSP00000265077,ENSP00000268035,ENSP00000268603,ENSP00000275493,ENSP00000276440,ENSP00000276654,ENSP00000278616,ENSP00000278949,ENSP00000282588,ENSP00000288490,ENSP00000293894,ENSP00000296585,ENSP00000299441,ENSP00000301945,ENSP00000313172,ENSP00000313950,ENSP00000315465,ENSP00000318486,ENSP00000321326,ENSP00000324532,ENSP00000326371,ENSP00000328088,ENSP00000329127,ENSP00000329797,ENSP00000332256,ENSP00000332296,ENSP00000332879,ENSP00000338774,ENSP00000341189,ENSP00000347046,ENSP00000348089,ENSP00000348385,ENSP00000349156,ENSP00000349723,ENSP00000354251,ENSP00000354487,ENSP00000355110,ENSP00000356438,ENSP00000356705,ENSP00000357625,ENSP00000357980,ENSP00000361107,ENSP00000363921,ENSP00000364140,ENSP00000364893,ENSP00000364979,ENSP00000367527,ENSP00000367830,ENSP00000368104,ENSP00000368884,ENSP00000369055,ENSP00000369757,ENSP00000370473,ENSP00000371532,ENSP00000373783,ENSP00000376188,ENSP00000377721,ENSP00000381594,ENSP00000392423,ENSP00000405963,ENSP00000406229,ENSP00000414303,ENSP00000418754,ENSP00000420612,ENSP00000428288,ENSP00000445052,ENSP00000447006	ALDH1A2,ALDH1A3,ANTXR1,ARHGEF7,ATM,AURKB,B4GALT1,BBS7,BCL11A,BCL11B,BDNF,BMP2,BMPR1A,BNIP3,BVES,C1QL1,CADM1,CD38,CDH1,CDH11,CDK5R1,CIB2,CNTN1,COL15A1,COL27A1,COL4A1,CRLF1,CTSV,DCHS1,DCLRE1C,DGKI,DNM3,DOCK5,DSCAML1,EGFR,EPCAM,ERCC6,F2R,FAT1,FERMT1,FGF2,FLRT2,FLT3,FOXC2,HTRA1,IGF1R,IGFBP3,INHA,ITGA1,ITGA2,JAG1,LAMA3,LAMB1,LOXL2,LRP12,MDFI,MPZL3,MRAP2,NCKAP1,NR2F2,PARD3,PAWR,PCDHB15,PCDHB5,PCDHGB4,PCDHGB7,PDE5A,PDGFRA,PKP1,PRKCH,PRKCQ,PRKCZ,PTGS2,PTK2,PTK7,RARB,RASGRF1,RELN,RPS6,RPS6KA3,SFRP1,SIAH1,SIX4,SMO,SMOC1,SOX8,TIPARP,TNFRSF8,VCAN,VLDLR,YBX3,ZCCHC11,ZEB1
GO:0042127	regulation of cell population proliferation	45	1594	3.19e-14	ENSP00000216513,ENSP00000217289,ENSP00000220772,ENSP00000222399,ENSP00000226279,ENSP00000241453,ENSP00000243786,ENSP00000249373,ENSP00000249750,ENSP00000254958,ENSP00000257290,ENSP00000258341,ENSP00000263125,ENSP00000263735,ENSP00000263932,ENSP00000264498,ENSP00000268035,ENSP00000275493,ENSP00000278616,ENSP00000282588,ENSP00000293894,ENSP00000296585,ENSP00000297954,ENSP00000311825,ENSP00000320084,ENSP00000321326,ENSP00000328088,ENSP00000329127,ENSP00000332296,ENSP00000341189,ENSP00000347046,ENSP00000349723,ENSP00000354487,ENSP00000356438,ENSP00000357980,ENSP00000361107,ENSP00000364683,ENSP00000367830,ENSP00000368104,ENSP00000369055,ENSP00000370473,ENSP00000376188,ENSP00000377721,ENSP00000377793,ENSP00000445052	ALDH1A2,ATM,B4GALT1,BAMBI,BCL11B,BMP2,BMPR1A,CD276,CD38,CRLF1,CTBP2,CTSV,EGFR,EPCAM,F2R,FERMT1,FGF2,FLT3,HTRA1,IGF1R,IGFBP3,INHA,ITGA1,ITGA2,JAG1,LAMB1,LAMC1,NR2F2,PAWR,PDE5A,PDGFRA,PRC1,PRKCH,PRKCQ,PRKCZ,PTGS2,PTK2,RARB,SFRP1,SIX4,SMO,SOX8,TNFRSF8,WNK2,ZEB1
GO:0050793	regulation of developmental process	54	2416	1.58e-13	ENSP00000216513,ENSP00000217289,ENSP00000220772,ENSP00000226279,ENSP00000228251,ENSP00000243786,ENSP00000249373,ENSP00000254958,ENSP00000257290,ENSP00000263125,ENSP00000263932,ENSP00000264498,ENSP00000275493,ENSP00000276440,ENSP00000293894,ENSP00000300659,ENSP00000302924,ENSP00000313172,ENSP00000318486,ENSP00000324532,ENSP00000326371,ENSP00000328088,ENSP00000329127,ENSP00000332296,ENSP00000332879,ENSP00000338774,ENSP00000341189,ENSP00000342858,ENSP00000347046,ENSP00000349723,ENSP00000354487,ENSP00000355110,ENSP00000356438,ENSP00000356705,ENSP00000357625,ENSP00000361107,ENSP00000363921,ENSP00000364683,ENSP00000366513,ENSP00000367433,ENSP00000367830,ENSP00000368104,ENSP00000368884,ENSP00000369055,ENSP00000370473,ENSP00000371532,ENSP00000373783,ENSP00000392423,ENSP00000397312,ENSP00000414303,ENSP00000416387,ENSP00000418754,ENSP00000445052,ENSP00000447006	AJAP1,B4GALT1,BAMBI,BCL11A,BCL11B,BDNF,BMP2,BMPR1A,BNIP3,BVES,CD38,CDK5R1,CLSTN1,CNTN1,CTSV,DNM3,DOCK5,EGFR,FBLIM1,FERMT1,FERMT2,FGF2,FLRT2,FOXC2,IGFBP3,IL17D,INHA,JAG1,LAMA3,LOXL2,LRRN3,NFATC3,PARD3,PAWR,PDE5A,PDGFRA,PRKCH,PRKCQ,PRKCZ,PTGS2,PTK2,PTK7,RARB,RELN,RPS6KA3,SFRP1,SIX4,SMO,SMOC1,SOX8,TNFRSF8,VLDLR,YBX3,ZEB1
GO:0051240	positive regulation of multicellular organismal process	43	1551	3.01e-13	ENSP00000216513,ENSP00000217289,ENSP00000226279,ENSP00000228251,ENSP00000243786,ENSP00000249373,ENSP00000254958,ENSP00000263125,ENSP00000263932,ENSP00000264498,ENSP00000275493,ENSP00000276440,ENSP00000293894,ENSP00000296585,ENSP00000302924,ENSP00000320084,ENSP00000321326,ENSP00000326371,ENSP00000329127,ENSP00000329797,ENSP00000332296,ENSP00000332879,ENSP00000338774,ENSP00000341189,ENSP00000347046,ENSP00000354487,ENSP00000356438,ENSP00000361107,ENSP00000361446,ENSP00000363921,ENSP00000364683,ENSP00000366513,ENSP00000367830,ENSP00000368104,ENSP00000369055,ENSP00000371532,ENSP00000373783,ENSP00000380904,ENSP00000392423,ENSP00000397312,ENSP00000414303,ENSP00000418754,ENSP00000447006	B4GALT1,BAMBI,BCL11A,BDNF,BMP2,BMPR1A,CADM1,CD276,CD38,CLSTN1,CNTN1,DOCK5,EGFR,F2R,FERMT1,FGF2,FLRT2,FOXC2,IL17D,INHA,ITGA2,JAG1,LOXL2,LRRN3,PARD3,PDE5A,POLR3A,POLR3D,PRKCH,PRKCQ,PRKCZ,PTGS2,PTK2,PTK7,RARB,RELN,SIX4,SMO,SOX8,TNFRSF8,VLDLR,YBX3,ZEB1
GO:0048468	cell development	42	1493	4.16e-13	ENSP00000216513,ENSP00000222399,ENSP00000243786,ENSP00000249373,ENSP00000249750,ENSP00000253407,ENSP00000254958,ENSP00000257290,ENSP00000258341,ENSP00000261769,ENSP00000263125,ENSP00000263932,ENSP00000268603,ENSP00000275493,ENSP00000276654,ENSP00000278616,ENSP00000282588,ENSP00000293894,ENSP00000301945,ENSP00000313172,ENSP00000315465,ENSP00000318486,ENSP00000326371,ENSP00000332296,ENSP00000332879,ENSP00000341189,ENSP00000342858,ENSP00000348385,ENSP00000349156,ENSP00000349723,ENSP00000361107,ENSP00000363921,ENSP00000367830,ENSP00000368104,ENSP00000369055,ENSP00000369757,ENSP00000371532,ENSP00000392423,ENSP00000405963,ENSP00000406229,ENSP00000414303,ENSP00000447006	ALDH1A2,ANTXR1,ATM,B4GALT1,BCL11B,BDNF,BMP2,BMPR1A,BVES,C1QL1,CDH1,CDH11,CDK5R1,CNTN1,COL27A1,DSCAML1,EGFR,FAT1,FERMT2,FLRT2,FOXC2,INHA,ITGA1,JAG1,LAMB1,LAMC1,LRP12,PARD3,PDGFRA,PRKCQ,PRKCZ,PTK2,RARB,RASGRF1,RELN,RPS6,SIAH1,SIX4,SMO,SOX8,TNFRSF8,VLDLR
GO:0051239	regulation of multicellular organismal process	57	2788	6.87e-13	ENSP00000216513,ENSP00000217289,ENSP00000220772,ENSP00000226279,ENSP00000228251,ENSP00000243786,ENSP00000249373,ENSP00000254958,ENSP00000257290,ENSP00000263125,ENSP00000263932,ENSP00000264498,ENSP00000275493,ENSP00000276440,ENSP00000293894,ENSP00000296585,ENSP00000300659,ENSP00000302924,ENSP00000313172,ENSP00000318486,ENSP00000320084,ENSP00000321326,ENSP00000324532,ENSP00000326371,ENSP00000329127,ENSP00000329797,ENSP00000332296,ENSP00000332879,ENSP00000338774,ENSP00000341189,ENSP00000346667,ENSP00000347046,ENSP00000349723,ENSP00000354487,ENSP00000355110,ENSP00000356438,ENSP00000356705,ENSP00000361107,ENSP00000361446,ENSP00000363921,ENSP00000364683,ENSP00000366513,ENSP00000367433,ENSP00000367830,ENSP00000368104,ENSP00000369055,ENSP00000371532,ENSP00000371634,ENSP00000373783,ENSP00000377721,ENSP00000380904,ENSP00000392423,ENSP00000397312,ENSP00000414303,ENSP00000418754,ENSP00000445052,ENSP00000447006	AJAP1,B4GALT1,BAMBI,BCL11A,BCL11B,BDNF,BMP2,BMPR1A,BVES,CADM1,CD276,CD38,CDK5R1,CLSTN1,CNTN1,CTSV,DNM3,DOCK5,EGFR,F2R,FERMT1,FGF2,FLRT2,FOXC2,IGF2BP2,IL17D,INHA,ITGA2,JAG1,LAMA3,LOXL2,LRRN3,NFATC3,NR2F2,PARD3,PDE5A,PDGFRA,POLR3A,POLR3D,PRKCH,PRKCQ,PRKCZ,PTGS2,PTK2,PTK7,RARB,RELN,SFRP1,SIX4,SMO,SMOC1,SOX8,TNFRSF8,VLDLR,WNK3,YBX3,ZEB1
GO:0007154	cell communication	79	5219	1.67e-12	ENSP00000217289,ENSP00000220772,ENSP00000226279,ENSP00000231134,ENSP00000231173,ENSP00000241453,ENSP00000243786,ENSP00000249373,ENSP00000249750,ENSP00000254958,ENSP00000257290,ENSP00000258930,ENSP00000263125,ENSP00000263735,ENSP00000263932,ENSP00000263946,ENSP00000264498,ENSP00000264499,ENSP00000264741,ENSP00000268035,ENSP00000275493,ENSP00000276440,ENSP00000276654,ENSP00000278616,ENSP00000282111,ENSP00000282588,ENSP00000288490,ENSP00000293894,ENSP00000296585,ENSP00000297954,ENSP00000299441,ENSP00000300659,ENSP00000301945,ENSP00000307513,ENSP00000314556,ENSP00000318486,ENSP00000321326,ENSP00000326119,ENSP00000326371,ENSP00000328088,ENSP00000329127,ENSP00000332296,ENSP00000332879,ENSP00000338774,ENSP00000341189,ENSP00000342858,ENSP00000346667,ENSP00000347046,ENSP00000348089,ENSP00000349723,ENSP00000354251,ENSP00000354487,ENSP00000356438,ENSP00000357625,ENSP00000361107,ENSP00000363921,ENSP00000364140,ENSP00000364893,ENSP00000364979,ENSP00000367830,ENSP00000368104,ENSP00000368884,ENSP00000369757,ENSP00000371532,ENSP00000371798,ENSP00000373215,ENSP00000376188,ENSP00000377721,ENSP00000381594,ENSP00000386135,ENSP00000392423,ENSP00000405963,ENSP00000406229,ENSP00000414303,ENSP00000418754,ENSP00000420612,ENSP00000428288,ENSP00000445052,ENSP00000447006	ALDH1A2,ANTXR1,ARHGEF7,ATM,BBS7,BCL11A,BCL11B,BDNF,BMP2,BMPR1A,BNIP3,CADPS,CD38,CDK5R1,CIB2,CNTN1,COL15A1,COL4A1,CRLF1,CTSV,DAPK1,DCHS1,DGKI,DOCK5,EGFR,EPCAM,ERCC6,F2R,FAT1,FERMT1,FERMT2,FGF2,FLRT2,FLT3,FOXC2,FSCN1,IGF1R,INHA,ITGA1,ITGA2,ITGA9,JAG1,LRP12,MRC2,NCKAP1,NFATC3,NR2F2,PARD3,PAWR,PCDHB15,PCDHB5,PCDHGB4,PCDHGB7,PDE5A,PDGFRA,PKP1,PMAIP1,PRKCH,PRKCQ,PRKCZ,PTGS2,PTK2,PTK7,RARB,RASGRF1,RELN,RPS6,RPS6KA3,SFRP1,SMO,SOX8,TCF7L1,TIPARP,TNFRSF8,UACA,VLDLR,WNK2,WNK3,ZEB1
GO:0040011	locomotion	36	1144	2.39e-12	ENSP00000216513,ENSP00000217289,ENSP00000222399,ENSP00000249373,ENSP00000257290,ENSP00000258341,ENSP00000263125,ENSP00000263735,ENSP00000263932,ENSP00000264498,ENSP00000264741,ENSP00000265077,ENSP00000275493,ENSP00000276654,ENSP00000282588,ENSP00000293894,ENSP00000296585,ENSP00000299441,ENSP00000313172,ENSP00000318486,ENSP00000332879,ENSP00000341189,ENSP00000349156,ENSP00000349723,ENSP00000364683,ENSP00000367830,ENSP00000369055,ENSP00000371532,ENSP00000371798,ENSP00000373783,ENSP00000377721,ENSP00000392423,ENSP00000400482,ENSP00000406229,ENSP00000414303,ENSP00000418754	B4GALT1,BAMBI,BCL11B,BDNF,BVES,CDK5R1,CMTM3,DCHS1,EGFR,EPCAM,FAT1,FERMT1,FGF2,FLRT2,FSCN1,ITGA1,ITGA2,ITGA9,LAMB1,LAMC1,LOXL2,LRP12,NR2F2,PDGFRA,PRKCQ,PRKCZ,PTK2,PTK7,RELN,SIAH1,SIX4,SMO,SOX8,TNFRSF8,VCAN,VLDLR
GO:0022008	neurogenesis	41	1519	3.23e-12	ENSP00000216513,ENSP00000220772,ENSP00000222399,ENSP00000226279,ENSP00000249373,ENSP00000249750,ENSP00000253407,ENSP00000254958,ENSP00000261769,ENSP00000263125,ENSP00000263932,ENSP00000265077,ENSP00000268603,ENSP00000275493,ENSP00000276654,ENSP00000282588,ENSP00000293894,ENSP00000299441,ENSP00000315465,ENSP00000318486,ENSP00000329127,ENSP00000332296,ENSP00000332879,ENSP00000338774,ENSP00000341189,ENSP00000349156,ENSP00000349723,ENSP00000354487,ENSP00000356705,ENSP00000357625,ENSP00000361107,ENSP00000363921,ENSP00000367830,ENSP00000368104,ENSP00000371532,ENSP00000377721,ENSP00000392423,ENSP00000405963,ENSP00000414303,ENSP00000418754,ENSP00000447006	ALDH1A2,BCL11A,BCL11B,BDNF,BMP2,BMPR1A,BNIP3,C1QL1,CD38,CDH1,CDH11,CDK5R1,CNTN1,DCHS1,DNM3,DSCAML1,EGFR,FLRT2,ITGA1,JAG1,LAMB1,LRP12,NR2F2,PARD3,PRKCH,PRKCQ,PRKCZ,PTK2,PTK7,RARB,RASGRF1,RELN,SFRP1,SIAH1,SIX4,SMO,SOX8,TNFRSF8,VCAN,VLDLR,ZEB1
GO:0023052	signaling	77	5108	6.14e-12	ENSP00000217289,ENSP00000220772,ENSP00000226279,ENSP00000231134,ENSP00000231173,ENSP00000241453,ENSP00000243786,ENSP00000249373,ENSP00000249750,ENSP00000254958,ENSP00000257290,ENSP00000263125,ENSP00000263735,ENSP00000263932,ENSP00000263946,ENSP00000264498,ENSP00000264499,ENSP00000264741,ENSP00000268035,ENSP00000275493,ENSP00000276440,ENSP00000276654,ENSP00000278616,ENSP00000282111,ENSP00000282588,ENSP00000288490,ENSP00000293894,ENSP00000296585,ENSP00000297954,ENSP00000299441,ENSP00000300659,ENSP00000301945,ENSP00000307513,ENSP00000314556,ENSP00000318486,ENSP00000321326,ENSP00000326119,ENSP00000326371,ENSP00000328088,ENSP00000329127,ENSP00000332296,ENSP00000332879,ENSP00000338774,ENSP00000341189,ENSP00000342858,ENSP00000346667,ENSP00000347046,ENSP00000348089,ENSP00000349723,ENSP00000354251,ENSP00000354487,ENSP00000356438,ENSP00000357625,ENSP00000361107,ENSP00000363921,ENSP00000364140,ENSP00000364893,ENSP00000364979,ENSP00000367830,ENSP00000368104,ENSP00000368884,ENSP00000369757,ENSP00000371532,ENSP00000371798,ENSP00000373215,ENSP00000376188,ENSP00000377721,ENSP00000381594,ENSP00000386135,ENSP00000392423,ENSP00000405963,ENSP00000406229,ENSP00000414303,ENSP00000418754,ENSP00000420612,ENSP00000428288,ENSP00000447006	ALDH1A2,ANTXR1,ARHGEF7,ATM,BBS7,BCL11A,BCL11B,BDNF,BMP2,BMPR1A,BNIP3,CADPS,CD38,CDK5R1,CNTN1,COL15A1,COL4A1,CRLF1,DAPK1,DCHS1,DGKI,DOCK5,EGFR,EPCAM,ERCC6,F2R,FAT1,FERMT1,FERMT2,FGF2,FLRT2,FLT3,FOXC2,FSCN1,IGF1R,INHA,ITGA1,ITGA2,ITGA9,JAG1,LRP12,MRC2,NCKAP1,NFATC3,NR2F2,PARD3,PAWR,PCDHB15,PCDHB5,PCDHGB4,PCDHGB7,PDE5A,PDGFRA,PKP1,PMAIP1,PRKCH,PRKCQ,PRKCZ,PTGS2,PTK2,PTK7,RARB,RASGRF1,RELN,RPS6,RPS6KA3,SFRP1,SMO,SOX8,TCF7L1,TIPARP,TNFRSF8,UACA,VLDLR,WNK2,WNK3,ZEB1
GO:0016477	cell migration	30	812	9.83e-12	ENSP00000216513,ENSP00000217289,ENSP00000222399,ENSP00000249373,ENSP00000257290,ENSP00000258341,ENSP00000263125,ENSP00000263735,ENSP00000264498,ENSP00000264741,ENSP00000265077,ENSP00000275493,ENSP00000276654,ENSP00000282588,ENSP00000293894,ENSP00000296585,ENSP00000299441,ENSP00000313172,ENSP00000318486,ENSP00000341189,ENSP00000349723,ENSP00000364683,ENSP00000367830,ENSP00000369055,ENSP00000371798,ENSP00000373783,ENSP00000377721,ENSP00000392423,ENSP00000406229,ENSP00000418754	B4GALT1,BAMBI,BCL11B,BVES,CDK5R1,DCHS1,EGFR,EPCAM,FAT1,FERMT1,FGF2,FSCN1,ITGA1,ITGA2,ITGA9,LAMB1,LAMC1,LOXL2,LRP12,NR2F2,PDGFRA,PRKCQ,PRKCZ,PTK2,PTK7,RELN,SIX4,SMO,SOX8,VCAN
GO:0042981	regulation of apoptotic process	40	1501	9.88e-12	ENSP00000216513,ENSP00000220772,ENSP00000226279,ENSP00000228251,ENSP00000241453,ENSP00000243786,ENSP00000249373,ENSP00000249750,ENSP00000263125,ENSP00000263932,ENSP00000268035,ENSP00000275493,ENSP00000278616,ENSP00000282588,ENSP00000293894,ENSP00000313950,ENSP00000318486,ENSP00000321326,ENSP00000326119,ENSP00000326371,ENSP00000328088,ENSP00000329127,ENSP00000332256,ENSP00000332296,ENSP00000341189,ENSP00000346667,ENSP00000349156,ENSP00000349723,ENSP00000356438,ENSP00000357625,ENSP00000364893,ENSP00000367830,ENSP00000368104,ENSP00000368884,ENSP00000369055,ENSP00000369757,ENSP00000370473,ENSP00000376188,ENSP00000386135,ENSP00000414303	ALDH1A2,ALDH1A3,ARHGEF7,ATM,AURKB,B4GALT1,BCL11B,BDNF,BMP2,BNIP3,CD38,CDK5R1,CRLF1,DAPK1,EGFR,F2R,FLT3,FOXC2,IGF1R,IGFBP3,INHA,ITGA1,PAWR,PMAIP1,PRKCH,PRKCQ,PRKCZ,PTGS2,PTK2,RARB,RPS6,RPS6KA3,SFRP1,SIAH1,SIX4,SMO,SOX8,TNFRSF8,WNK3,YBX3
GO:0010941	regulation of cell death	41	1638	3.07e-11	ENSP00000216513,ENSP00000220772,ENSP00000226279,ENSP00000228251,ENSP00000241453,ENSP00000243786,ENSP00000249373,ENSP00000249750,ENSP00000263125,ENSP00000263932,ENSP00000264498,ENSP00000268035,ENSP00000275493,ENSP00000278616,ENSP00000282588,ENSP00000293894,ENSP00000313950,ENSP00000318486,ENSP00000321326,ENSP00000326119,ENSP00000326371,ENSP00000328088,ENSP00000329127,ENSP00000332256,ENSP00000332296,ENSP00000341189,ENSP00000346667,ENSP00000349156,ENSP00000349723,ENSP00000356438,ENSP00000357625,ENSP00000364893,ENSP00000367830,ENSP00000368104,ENSP00000368884,ENSP00000369055,ENSP00000369757,ENSP00000370473,ENSP00000376188,ENSP00000386135,ENSP00000414303	ALDH1A2,ALDH1A3,ARHGEF7,ATM,AURKB,B4GALT1,BCL11B,BDNF,BMP2,BNIP3,CD38,CDK5R1,CRLF1,DAPK1,EGFR,F2R,FGF2,FLT3,FOXC2,IGF1R,IGFBP3,INHA,ITGA1,PAWR,PMAIP1,PRKCH,PRKCQ,PRKCZ,PTGS2,PTK2,RARB,RPS6,RPS6KA3,SFRP1,SIAH1,SIX4,SMO,SOX8,TNFRSF8,WNK3,YBX3
GO:0010604	positive regulation of macromolecule metabolic process	57	3081	3.48e-11	ENSP00000216513,ENSP00000220772,ENSP00000226279,ENSP00000228251,ENSP00000241453,ENSP00000243786,ENSP00000249373,ENSP00000249750,ENSP00000254958,ENSP00000257290,ENSP00000261769,ENSP00000263125,ENSP00000263735,ENSP00000263932,ENSP00000263946,ENSP00000264498,ENSP00000264499,ENSP00000275493,ENSP00000278616,ENSP00000282588,ENSP00000293894,ENSP00000296585,ENSP00000300659,ENSP00000301945,ENSP00000311825,ENSP00000313172,ENSP00000313950,ENSP00000318486,ENSP00000320084,ENSP00000321326,ENSP00000326119,ENSP00000326371,ENSP00000328088,ENSP00000332296,ENSP00000338774,ENSP00000341189,ENSP00000346667,ENSP00000347046,ENSP00000348089,ENSP00000349723,ENSP00000354487,ENSP00000356438,ENSP00000359727,ENSP00000361107,ENSP00000364683,ENSP00000367830,ENSP00000368104,ENSP00000368884,ENSP00000370473,ENSP00000371532,ENSP00000376188,ENSP00000377721,ENSP00000386135,ENSP00000392423,ENSP00000414303,ENSP00000420612,ENSP00000447006	ALDH1A2,ANTXR1,ATM,AURKB,BAG2,BAMBI,BBS7,BCL11A,BCL11B,BDNF,BMP2,BMPR1A,BVES,CD276,CD38,CDH1,CDK5R1,CNTN1,CRLF1,CTBP2,DAPK1,EGFR,EPCAM,ERCC6,F2R,FGF2,FLT3,FOXC2,IGFBP3,INHA,ITGA1,ITGA2,JAG1,NFATC3,NR2F2,PAWR,PDE5A,PDGFRA,PKP1,PMAIP1,PRKCQ,PRKCZ,PTGS2,PTK2,RARB,RELN,RPS6KA3,SFRP1,SIX4,SMO,SOX8,TIPARP,TNFRSF8,VLDLR,WNK3,YBX3,ZEB1
GO:0098609	cell-cell adhesion	22	416	3.48e-11	ENSP00000221980,ENSP00000222399,ENSP00000231134,ENSP00000231173,ENSP00000257290,ENSP00000261769,ENSP00000263735,ENSP00000263946,ENSP00000268603,ENSP00000275493,ENSP00000299441,ENSP00000313172,ENSP00000315465,ENSP00000318486,ENSP00000329797,ENSP00000366513,ENSP00000381594,ENSP00000406229,ENSP00000416387,ENSP00000420298,ENSP00000428288,ENSP00000441802	BVES,CADM1,CD200,CDH1,CDH11,CDK5R1,CLSTN1,DCHS1,DSCAML1,EGFR,EPCAM,FAT1,FBLIM1,ICAM5,LAMB1,PCDH7,PCDHB15,PCDHB5,PCDHGB4,PCDHGB7,PDGFRA,PKP1
GO:0048699	generation of neurons	38	1422	3.89e-11	ENSP00000216513,ENSP00000220772,ENSP00000222399,ENSP00000226279,ENSP00000249373,ENSP00000249750,ENSP00000253407,ENSP00000254958,ENSP00000261769,ENSP00000263125,ENSP00000263932,ENSP00000268603,ENSP00000275493,ENSP00000276654,ENSP00000282588,ENSP00000293894,ENSP00000315465,ENSP00000318486,ENSP00000329127,ENSP00000332296,ENSP00000332879,ENSP00000338774,ENSP00000341189,ENSP00000349156,ENSP00000349723,ENSP00000354487,ENSP00000356705,ENSP00000361107,ENSP00000363921,ENSP00000367830,ENSP00000368104,ENSP00000371532,ENSP00000377721,ENSP00000392423,ENSP00000405963,ENSP00000414303,ENSP00000418754,ENSP00000447006	ALDH1A2,BCL11A,BCL11B,BDNF,BMP2,BMPR1A,C1QL1,CD38,CDH1,CDH11,CDK5R1,CNTN1,DNM3,DSCAML1,EGFR,FLRT2,ITGA1,JAG1,LAMB1,LRP12,NR2F2,PARD3,PRKCH,PRKCQ,PRKCZ,PTK2,PTK7,RARB,RASGRF1,RELN,SFRP1,SIAH1,SIX4,SMO,SOX8,TNFRSF8,VLDLR,ZEB1
GO:0048583	regulation of response to stimulus	64	3882	8.32e-11	ENSP00000217289,ENSP00000220772,ENSP00000221980,ENSP00000226279,ENSP00000228251,ENSP00000230321,ENSP00000241453,ENSP00000243786,ENSP00000249373,ENSP00000254958,ENSP00000257290,ENSP00000257776,ENSP00000263125,ENSP00000264498,ENSP00000268035,ENSP00000275493,ENSP00000278616,ENSP00000282111,ENSP00000282588,ENSP00000288490,ENSP00000296585,ENSP00000297954,ENSP00000300659,ENSP00000302924,ENSP00000311825,ENSP00000313950,ENSP00000314556,ENSP00000318486,ENSP00000320084,ENSP00000321326,ENSP00000326119,ENSP00000326371,ENSP00000328088,ENSP00000329127,ENSP00000329797,ENSP00000332879,ENSP00000341189,ENSP00000347046,ENSP00000348089,ENSP00000349156,ENSP00000354251,ENSP00000354487,ENSP00000356308,ENSP00000356438,ENSP00000357625,ENSP00000357980,ENSP00000359727,ENSP00000360718,ENSP00000361107,ENSP00000364683,ENSP00000364893,ENSP00000367433,ENSP00000367830,ENSP00000368104,ENSP00000368884,ENSP00000370473,ENSP00000376188,ENSP00000380904,ENSP00000386135,ENSP00000392423,ENSP00000400482,ENSP00000405963,ENSP00000414303,ENSP00000420298	AJAP1,ARHGEF7,ATM,AURKB,BAG2,BAMBI,BDNF,BMP2,BMPR1A,BNIP3,CADM1,CD200,CD276,CD38,CDK5R1,CMTM3,CRLF1,CTBP2,DAPK1,DGKI,EGFR,ERCC6,F2R,FERMT1,FGF2,FLRT2,FLT3,FOXC2,HTRA1,ICAM5,IGF1R,IGFBP3,IL17D,INHA,ITGA1,ITGA2,JAG1,MDFI,MRAP2,NCKAP1,NFATC3,PAWR,PDE5A,PDGFRA,PMAIP1,POLR3D,PRKCH,PRKCQ,PRKCZ,PTGS2,PTK2,RAB3B,RASGRF1,RELN,RPS6KA3,SFRP1,SIAH1,SMO,TCF7L1,UACA,ULBP3,WNK2,YBX3,ZEB1
GO:2000026	regulation of multicellular organismal development	43	1876	1.05e-10	ENSP00000216513,ENSP00000217289,ENSP00000220772,ENSP00000226279,ENSP00000228251,ENSP00000243786,ENSP00000249373,ENSP00000254958,ENSP00000263125,ENSP00000263932,ENSP00000264498,ENSP00000275493,ENSP00000293894,ENSP00000300659,ENSP00000302924,ENSP00000318486,ENSP00000324532,ENSP00000326371,ENSP00000329127,ENSP00000332296,ENSP00000332879,ENSP00000338774,ENSP00000341189,ENSP00000349723,ENSP00000354487,ENSP00000356438,ENSP00000356705,ENSP00000361107,ENSP00000363921,ENSP00000364683,ENSP00000366513,ENSP00000367433,ENSP00000367830,ENSP00000368104,ENSP00000369055,ENSP00000371532,ENSP00000373783,ENSP00000392423,ENSP00000397312,ENSP00000414303,ENSP00000418754,ENSP00000445052,ENSP00000447006	AJAP1,B4GALT1,BAMBI,BCL11A,BCL11B,BDNF,BMP2,BMPR1A,CD38,CDK5R1,CLSTN1,CNTN1,CTSV,DNM3,EGFR,FERMT1,FGF2,FLRT2,FOXC2,IL17D,INHA,JAG1,LAMA3,LOXL2,LRRN3,NFATC3,PARD3,PRKCH,PRKCQ,PRKCZ,PTGS2,PTK2,PTK7,RARB,RELN,SFRP1,SIX4,SMO,SOX8,TNFRSF8,VLDLR,YBX3,ZEB1
GO:0009893	positive regulation of metabolic process	58	3280	1.11e-10	ENSP00000216513,ENSP00000220772,ENSP00000226279,ENSP00000228251,ENSP00000241453,ENSP00000243786,ENSP00000249373,ENSP00000249750,ENSP00000254958,ENSP00000257290,ENSP00000261769,ENSP00000263125,ENSP00000263735,ENSP00000263932,ENSP00000263946,ENSP00000264498,ENSP00000264499,ENSP00000275493,ENSP00000278616,ENSP00000282588,ENSP00000293894,ENSP00000296585,ENSP00000300659,ENSP00000301945,ENSP00000311825,ENSP00000313172,ENSP00000313950,ENSP00000318486,ENSP00000320084,ENSP00000321326,ENSP00000326119,ENSP00000326371,ENSP00000328088,ENSP00000332296,ENSP00000338774,ENSP00000341189,ENSP00000346667,ENSP00000347046,ENSP00000348089,ENSP00000349723,ENSP00000354487,ENSP00000356438,ENSP00000357625,ENSP00000359727,ENSP00000361107,ENSP00000364683,ENSP00000367830,ENSP00000368104,ENSP00000368884,ENSP00000370473,ENSP00000371532,ENSP00000376188,ENSP00000377721,ENSP00000386135,ENSP00000392423,ENSP00000414303,ENSP00000420612,ENSP00000447006	ALDH1A2,ANTXR1,ATM,AURKB,BAG2,BAMBI,BBS7,BCL11A,BCL11B,BDNF,BMP2,BMPR1A,BNIP3,BVES,CD276,CD38,CDH1,CDK5R1,CNTN1,CRLF1,CTBP2,DAPK1,EGFR,EPCAM,ERCC6,F2R,FGF2,FLT3,FOXC2,IGFBP3,INHA,ITGA1,ITGA2,JAG1,NFATC3,NR2F2,PAWR,PDE5A,PDGFRA,PKP1,PMAIP1,PRKCQ,PRKCZ,PTGS2,PTK2,RARB,RELN,RPS6KA3,SFRP1,SIX4,SMO,SOX8,TIPARP,TNFRSF8,VLDLR,WNK3,YBX3,ZEB1
GO:0023056	positive regulation of signaling	40	1638	1.12e-10	ENSP00000217289,ENSP00000220772,ENSP00000226279,ENSP00000241453,ENSP00000243786,ENSP00000249373,ENSP00000254958,ENSP00000257290,ENSP00000257776,ENSP00000264498,ENSP00000275493,ENSP00000278616,ENSP00000282588,ENSP00000288490,ENSP00000296585,ENSP00000297954,ENSP00000311825,ENSP00000313172,ENSP00000321326,ENSP00000326119,ENSP00000329127,ENSP00000341189,ENSP00000347046,ENSP00000348089,ENSP00000349156,ENSP00000356438,ENSP00000357625,ENSP00000360718,ENSP00000361107,ENSP00000364683,ENSP00000364893,ENSP00000366513,ENSP00000367830,ENSP00000368104,ENSP00000370473,ENSP00000376188,ENSP00000392423,ENSP00000400482,ENSP00000405963,ENSP00000414303	ARHGEF7,ATM,BAMBI,BDNF,BMP2,BMPR1A,BNIP3,BVES,CD38,CLSTN1,CMTM3,CRLF1,CTBP2,DGKI,EGFR,ERCC6,F2R,FERMT1,FGF2,FLT3,IGFBP3,INHA,ITGA1,ITGA2,JAG1,MRAP2,PDE5A,PDGFRA,PMAIP1,PRKCH,PRKCZ,PTGS2,PTK2,RAB3B,RASGRF1,RELN,SFRP1,SIAH1,SMO,WNK2
GO:0048584	positive regulation of response to stimulus	45	2054	1.12e-10	ENSP00000217289,ENSP00000220772,ENSP00000226279,ENSP00000241453,ENSP00000243786,ENSP00000249373,ENSP00000254958,ENSP00000257290,ENSP00000257776,ENSP00000263125,ENSP00000264498,ENSP00000275493,ENSP00000278616,ENSP00000282588,ENSP00000288490,ENSP00000296585,ENSP00000297954,ENSP00000302924,ENSP00000311825,ENSP00000321326,ENSP00000326119,ENSP00000326371,ENSP00000328088,ENSP00000329127,ENSP00000329797,ENSP00000341189,ENSP00000347046,ENSP00000348089,ENSP00000349156,ENSP00000354251,ENSP00000356438,ENSP00000357625,ENSP00000360718,ENSP00000361107,ENSP00000364683,ENSP00000367830,ENSP00000368104,ENSP00000368884,ENSP00000370473,ENSP00000376188,ENSP00000380904,ENSP00000392423,ENSP00000400482,ENSP00000405963,ENSP00000414303	ATM,BAMBI,BDNF,BMP2,BMPR1A,BNIP3,CADM1,CD38,CMTM3,CRLF1,CTBP2,DGKI,EGFR,ERCC6,F2R,FERMT1,FGF2,FLT3,FOXC2,IGFBP3,IL17D,INHA,ITGA1,ITGA2,JAG1,MRAP2,NCKAP1,PAWR,PDE5A,PDGFRA,PMAIP1,POLR3D,PRKCH,PRKCQ,PRKCZ,PTGS2,PTK2,RAB3B,RASGRF1,RELN,RPS6KA3,SFRP1,SIAH1,SMO,WNK2
GO:0007165	signal transduction	71	4738	1.49e-10	ENSP00000217289,ENSP00000220772,ENSP00000226279,ENSP00000241453,ENSP00000243786,ENSP00000249373,ENSP00000249750,ENSP00000254958,ENSP00000257290,ENSP00000263125,ENSP00000263735,ENSP00000263932,ENSP00000263946,ENSP00000264498,ENSP00000264499,ENSP00000264741,ENSP00000268035,ENSP00000275493,ENSP00000276440,ENSP00000276654,ENSP00000278616,ENSP00000282111,ENSP00000282588,ENSP00000288490,ENSP00000293894,ENSP00000296585,ENSP00000297954,ENSP00000299441,ENSP00000300659,ENSP00000301945,ENSP00000307513,ENSP00000314556,ENSP00000318486,ENSP00000321326,ENSP00000326119,ENSP00000326371,ENSP00000328088,ENSP00000329127,ENSP00000332296,ENSP00000332879,ENSP00000338774,ENSP00000341189,ENSP00000342858,ENSP00000346667,ENSP00000347046,ENSP00000348089,ENSP00000349723,ENSP00000354251,ENSP00000354487,ENSP00000356438,ENSP00000357625,ENSP00000361107,ENSP00000363921,ENSP00000364140,ENSP00000364893,ENSP00000364979,ENSP00000367830,ENSP00000368104,ENSP00000368884,ENSP00000369757,ENSP00000371532,ENSP00000371798,ENSP00000376188,ENSP00000377721,ENSP00000386135,ENSP00000392423,ENSP00000405963,ENSP00000414303,ENSP00000418754,ENSP00000420612,ENSP00000447006	ALDH1A2,ANTXR1,ARHGEF7,ATM,BBS7,BCL11A,BCL11B,BDNF,BMP2,BMPR1A,BNIP3,CD38,CDK5R1,CNTN1,COL15A1,COL4A1,CRLF1,DAPK1,DCHS1,DGKI,DOCK5,EGFR,EPCAM,ERCC6,F2R,FERMT1,FERMT2,FGF2,FLRT2,FLT3,FOXC2,FSCN1,IGF1R,INHA,ITGA1,ITGA2,ITGA9,JAG1,LRP12,MRC2,NCKAP1,NFATC3,NR2F2,PARD3,PAWR,PDE5A,PDGFRA,PKP1,PMAIP1,PRKCH,PRKCQ,PRKCZ,PTGS2,PTK2,PTK7,RARB,RASGRF1,RELN,RPS6,RPS6KA3,SFRP1,SMO,SOX8,TCF7L1,TIPARP,TNFRSF8,UACA,VLDLR,WNK2,WNK3,ZEB1
GO:0009887	animal organ morphogenesis	29	865	1.78e-10	ENSP00000216513,ENSP00000220772,ENSP00000222399,ENSP00000230321,ENSP00000249373,ENSP00000249750,ENSP00000254958,ENSP00000257290,ENSP00000264498,ENSP00000264499,ENSP00000275493,ENSP00000293894,ENSP00000296585,ENSP00000299441,ENSP00000315465,ENSP00000326371,ENSP00000332256,ENSP00000332296,ENSP00000332879,ENSP00000341189,ENSP00000348385,ENSP00000349723,ENSP00000354487,ENSP00000357980,ENSP00000361107,ENSP00000368104,ENSP00000406229,ENSP00000418754,ENSP00000420612	ALDH1A2,ALDH1A3,BBS7,BCL11B,BMP2,BMPR1A,COL27A1,DCHS1,DSCAML1,EGFR,FAT1,FGF2,FLRT2,FOXC2,HTRA1,ITGA2,JAG1,LAMB1,MDFI,PDGFRA,PTK2,PTK7,RARB,SFRP1,SIX4,SMO,SOX8,TIPARP,ZEB1
GO:0051173	positive regulation of nitrogen compound metabolic process	54	2946	2.23e-10	ENSP00000216513,ENSP00000220772,ENSP00000226279,ENSP00000228251,ENSP00000241453,ENSP00000243786,ENSP00000249373,ENSP00000254958,ENSP00000257290,ENSP00000261769,ENSP00000263125,ENSP00000263735,ENSP00000263932,ENSP00000264498,ENSP00000264499,ENSP00000275493,ENSP00000278616,ENSP00000282588,ENSP00000293894,ENSP00000296585,ENSP00000300659,ENSP00000301945,ENSP00000311825,ENSP00000313950,ENSP00000318486,ENSP00000320084,ENSP00000321326,ENSP00000326119,ENSP00000326371,ENSP00000328088,ENSP00000332296,ENSP00000338774,ENSP00000341189,ENSP00000346667,ENSP00000347046,ENSP00000348089,ENSP00000349723,ENSP00000354487,ENSP00000356438,ENSP00000359727,ENSP00000361107,ENSP00000364683,ENSP00000367830,ENSP00000368104,ENSP00000368884,ENSP00000370473,ENSP00000371532,ENSP00000376188,ENSP00000377721,ENSP00000386135,ENSP00000392423,ENSP00000414303,ENSP00000420612,ENSP00000447006	ANTXR1,ATM,AURKB,BAG2,BAMBI,BBS7,BCL11A,BCL11B,BDNF,BMP2,BMPR1A,CD276,CD38,CDH1,CDK5R1,CNTN1,CRLF1,CTBP2,DAPK1,EGFR,EPCAM,ERCC6,F2R,FGF2,FLT3,FOXC2,IGFBP3,INHA,ITGA1,ITGA2,JAG1,NFATC3,NR2F2,PAWR,PDE5A,PDGFRA,PMAIP1,PRKCQ,PRKCZ,PTGS2,PTK2,RARB,RELN,RPS6KA3,SFRP1,SIX4,SMO,SOX8,TIPARP,TNFRSF8,VLDLR,WNK3,YBX3,ZEB1
GO:0065008	regulation of biological quality	60	3559	2.23e-10	ENSP00000216513,ENSP00000220772,ENSP00000226279,ENSP00000228251,ENSP00000230321,ENSP00000241453,ENSP00000243786,ENSP00000249373,ENSP00000249750,ENSP00000257290,ENSP00000257776,ENSP00000258930,ENSP00000263125,ENSP00000264498,ENSP00000275493,ENSP00000276440,ENSP00000278616,ENSP00000282588,ENSP00000288490,ENSP00000293894,ENSP00000296585,ENSP00000297954,ENSP00000313172,ENSP00000313950,ENSP00000318486,ENSP00000321326,ENSP00000326119,ENSP00000326371,ENSP00000329127,ENSP00000332256,ENSP00000332879,ENSP00000338774,ENSP00000341189,ENSP00000342858,ENSP00000346667,ENSP00000348089,ENSP00000349156,ENSP00000354251,ENSP00000356438,ENSP00000356705,ENSP00000357625,ENSP00000359727,ENSP00000360718,ENSP00000364683,ENSP00000364893,ENSP00000366513,ENSP00000367527,ENSP00000367830,ENSP00000368104,ENSP00000369757,ENSP00000371634,ENSP00000373215,ENSP00000377721,ENSP00000392423,ENSP00000397312,ENSP00000405963,ENSP00000414303,ENSP00000416387,ENSP00000420612,ENSP00000451974	ALDH1A2,ALDH1A3,ARHGEF7,ATM,AURKB,BAG2,BAMBI,BCL11A,BDNF,BMP2,BNIP3,BVES,CADPS,CD38,CDK5R1,CIB2,CLSTN1,DCLRE1C,DGKI,DNM3,DOCK5,EGFR,ERCC6,F2R,FBLIM1,FERMT2,FGF2,FLRT2,FLT3,FOXC2,IGF2BP2,INHA,ITGA1,ITGA2,LRRN3,MDFI,MRAP2,NCKAP1,NR2F2,PDGFRA,PMAIP1,PRKCH,PRKCQ,PRKCZ,PTGS2,PTK2,RAB3B,RASGRF1,RELN,RPS6,SFRP1,SIAH1,SIX4,SMO,SOX8,TIPARP,WNK2,WNK3,XRCC3,YBX3
GO:0008284	positive regulation of cell population proliferation	29	878	2.37e-10	ENSP00000220772,ENSP00000222399,ENSP00000226279,ENSP00000241453,ENSP00000249373,ENSP00000249750,ENSP00000257290,ENSP00000258341,ENSP00000263125,ENSP00000263735,ENSP00000264498,ENSP00000268035,ENSP00000275493,ENSP00000293894,ENSP00000296585,ENSP00000320084,ENSP00000321326,ENSP00000329127,ENSP00000332296,ENSP00000341189,ENSP00000356438,ENSP00000357980,ENSP00000361107,ENSP00000364683,ENSP00000367830,ENSP00000368104,ENSP00000369055,ENSP00000376188,ENSP00000377793	ALDH1A2,B4GALT1,BAMBI,BMP2,BMPR1A,CD276,CD38,CRLF1,EGFR,EPCAM,F2R,FGF2,FLT3,HTRA1,IGF1R,ITGA2,LAMB1,LAMC1,PDGFRA,PRC1,PRKCH,PRKCQ,PRKCZ,PTGS2,PTK2,RARB,SFRP1,SMO,SOX8
GO:0031325	positive regulation of cellular metabolic process	55	3060	2.53e-10	ENSP00000216513,ENSP00000220772,ENSP00000226279,ENSP00000228251,ENSP00000241453,ENSP00000243786,ENSP00000249373,ENSP00000254958,ENSP00000257290,ENSP00000261769,ENSP00000263125,ENSP00000263735,ENSP00000263932,ENSP00000264498,ENSP00000264499,ENSP00000275493,ENSP00000278616,ENSP00000282588,ENSP00000293894,ENSP00000296585,ENSP00000300659,ENSP00000301945,ENSP00000311825,ENSP00000313172,ENSP00000313950,ENSP00000318486,ENSP00000320084,ENSP00000321326,ENSP00000326119,ENSP00000326371,ENSP00000328088,ENSP00000332296,ENSP00000338774,ENSP00000341189,ENSP00000346667,ENSP00000347046,ENSP00000348089,ENSP00000349723,ENSP00000354487,ENSP00000356438,ENSP00000357625,ENSP00000359727,ENSP00000361107,ENSP00000364683,ENSP00000367830,ENSP00000368104,ENSP00000368884,ENSP00000370473,ENSP00000371532,ENSP00000376188,ENSP00000377721,ENSP00000386135,ENSP00000392423,ENSP00000414303,ENSP00000447006	ANTXR1,ATM,AURKB,BAG2,BAMBI,BBS7,BCL11A,BCL11B,BDNF,BMP2,BMPR1A,BNIP3,BVES,CD276,CD38,CDH1,CDK5R1,CNTN1,CRLF1,CTBP2,DAPK1,EGFR,EPCAM,ERCC6,F2R,FGF2,FLT3,FOXC2,IGFBP3,INHA,ITGA1,ITGA2,JAG1,NFATC3,NR2F2,PAWR,PDE5A,PDGFRA,PMAIP1,PRKCQ,PRKCZ,PTGS2,PTK2,RARB,RELN,RPS6KA3,SFRP1,SIX4,SMO,SOX8,TNFRSF8,VLDLR,WNK3,YBX3,ZEB1
GO:0045595	regulation of cell differentiation	40	1695	2.58e-10	ENSP00000216513,ENSP00000220772,ENSP00000226279,ENSP00000243786,ENSP00000249373,ENSP00000254958,ENSP00000257290,ENSP00000263125,ENSP00000263932,ENSP00000264498,ENSP00000275493,ENSP00000276440,ENSP00000293894,ENSP00000300659,ENSP00000318486,ENSP00000329127,ENSP00000332296,ENSP00000332879,ENSP00000338774,ENSP00000341189,ENSP00000347046,ENSP00000349723,ENSP00000354487,ENSP00000355110,ENSP00000356438,ENSP00000356705,ENSP00000361107,ENSP00000364683,ENSP00000367433,ENSP00000367830,ENSP00000368104,ENSP00000368884,ENSP00000370473,ENSP00000371532,ENSP00000373783,ENSP00000392423,ENSP00000414303,ENSP00000418754,ENSP00000445052,ENSP00000447006	AJAP1,BAMBI,BCL11A,BCL11B,BDNF,BMP2,BMPR1A,CD38,CDK5R1,CNTN1,CTSV,DNM3,DOCK5,EGFR,FGF2,FLRT2,IGFBP3,INHA,JAG1,LOXL2,NFATC3,PDE5A,PDGFRA,PRKCH,PRKCQ,PRKCZ,PTGS2,PTK2,PTK7,RARB,RELN,RPS6KA3,SFRP1,SIX4,SMO,SMOC1,SOX8,TNFRSF8,VLDLR,ZEB1
GO:0010647	positive regulation of cell communication	39	1631	3.47e-10	ENSP00000217289,ENSP00000220772,ENSP00000226279,ENSP00000241453,ENSP00000243786,ENSP00000249373,ENSP00000254958,ENSP00000257290,ENSP00000257776,ENSP00000264498,ENSP00000275493,ENSP00000278616,ENSP00000282588,ENSP00000288490,ENSP00000296585,ENSP00000297954,ENSP00000311825,ENSP00000321326,ENSP00000326119,ENSP00000329127,ENSP00000341189,ENSP00000347046,ENSP00000348089,ENSP00000349156,ENSP00000356438,ENSP00000357625,ENSP00000360718,ENSP00000361107,ENSP00000364683,ENSP00000364893,ENSP00000366513,ENSP00000367830,ENSP00000368104,ENSP00000370473,ENSP00000376188,ENSP00000392423,ENSP00000400482,ENSP00000405963,ENSP00000414303	ARHGEF7,ATM,BAMBI,BDNF,BMP2,BMPR1A,BNIP3,CD38,CLSTN1,CMTM3,CRLF1,CTBP2,DGKI,EGFR,ERCC6,F2R,FERMT1,FGF2,FLT3,IGFBP3,INHA,ITGA1,ITGA2,JAG1,MRAP2,PDE5A,PDGFRA,PMAIP1,PRKCH,PRKCZ,PTGS2,PTK2,RAB3B,RASGRF1,RELN,SFRP1,SIAH1,SMO,WNK2
GO:0048513	animal organ development	53	2926	5.55e-10	ENSP00000216513,ENSP00000220772,ENSP00000222399,ENSP00000228251,ENSP00000230321,ENSP00000241453,ENSP00000243786,ENSP00000249373,ENSP00000249750,ENSP00000254958,ENSP00000257290,ENSP00000261769,ENSP00000263735,ENSP00000263946,ENSP00000264498,ENSP00000264499,ENSP00000275493,ENSP00000278616,ENSP00000293894,ENSP00000296585,ENSP00000299441,ENSP00000313172,ENSP00000315465,ENSP00000318486,ENSP00000326371,ENSP00000332256,ENSP00000332296,ENSP00000332879,ENSP00000341189,ENSP00000348385,ENSP00000349723,ENSP00000354487,ENSP00000355110,ENSP00000356438,ENSP00000357625,ENSP00000357980,ENSP00000361107,ENSP00000364893,ENSP00000364979,ENSP00000367527,ENSP00000368104,ENSP00000369055,ENSP00000369757,ENSP00000371532,ENSP00000373783,ENSP00000376188,ENSP00000377721,ENSP00000392423,ENSP00000406229,ENSP00000418754,ENSP00000420612,ENSP00000445052,ENSP00000447006	ALDH1A2,ALDH1A3,ARHGEF7,ATM,B4GALT1,BBS7,BCL11B,BMP2,BMPR1A,BNIP3,BVES,CDH1,CDK5R1,CNTN1,COL27A1,COL4A1,CRLF1,CTSV,DCHS1,DCLRE1C,DSCAML1,EGFR,EPCAM,FAT1,FGF2,FLRT2,FLT3,FOXC2,HTRA1,INHA,ITGA2,JAG1,LAMB1,LOXL2,MDFI,NR2F2,PDGFRA,PKP1,PTGS2,PTK2,PTK7,RARB,RELN,RPS6,SFRP1,SIX4,SMO,SMOC1,SOX8,TIPARP,VLDLR,YBX3,ZEB1
GO:0006928	movement of cell or subcellular component	35	1355	7.07e-10	ENSP00000216513,ENSP00000217289,ENSP00000222399,ENSP00000249373,ENSP00000257290,ENSP00000258341,ENSP00000263125,ENSP00000263735,ENSP00000263932,ENSP00000264498,ENSP00000264741,ENSP00000265077,ENSP00000275493,ENSP00000276654,ENSP00000282588,ENSP00000293894,ENSP00000296585,ENSP00000299441,ENSP00000313172,ENSP00000318486,ENSP00000332879,ENSP00000341189,ENSP00000349156,ENSP00000349723,ENSP00000364683,ENSP00000367830,ENSP00000369055,ENSP00000371532,ENSP00000371798,ENSP00000373783,ENSP00000377721,ENSP00000392423,ENSP00000406229,ENSP00000414303,ENSP00000418754	B4GALT1,BAMBI,BCL11B,BDNF,BVES,CDK5R1,DCHS1,EGFR,EPCAM,FAT1,FERMT1,FGF2,FLRT2,FSCN1,ITGA1,ITGA2,ITGA9,LAMB1,LAMC1,LOXL2,LRP12,NR2F2,PDGFRA,PRKCQ,PRKCZ,PTK2,PTK7,RELN,SIAH1,SIX4,SMO,SOX8,TNFRSF8,VCAN,VLDLR
GO:0016043	cellular component organization	73	5163	7.98e-10	ENSP00000216286,ENSP00000216513,ENSP00000217289,ENSP00000221980,ENSP00000222399,ENSP00000231134,ENSP00000231173,ENSP00000253407,ENSP00000257290,ENSP00000258341,ENSP00000261769,ENSP00000263125,ENSP00000263932,ENSP00000263946,ENSP00000264498,ENSP00000264499,ENSP00000264741,ENSP00000265077,ENSP00000268035,ENSP00000268603,ENSP00000275493,ENSP00000276654,ENSP00000278616,ENSP00000278949,ENSP00000282111,ENSP00000282588,ENSP00000296585,ENSP00000301945,ENSP00000313172,ENSP00000313950,ENSP00000315465,ENSP00000318486,ENSP00000321326,ENSP00000324532,ENSP00000326119,ENSP00000326371,ENSP00000328088,ENSP00000329797,ENSP00000332256,ENSP00000332879,ENSP00000338774,ENSP00000341189,ENSP00000342858,ENSP00000348385,ENSP00000349156,ENSP00000349723,ENSP00000354251,ENSP00000356705,ENSP00000357625,ENSP00000357980,ENSP00000360718,ENSP00000363921,ENSP00000364893,ENSP00000364979,ENSP00000366084,ENSP00000367527,ENSP00000367830,ENSP00000369055,ENSP00000371532,ENSP00000371798,ENSP00000373215,ENSP00000373783,ENSP00000377793,ENSP00000386289,ENSP00000392423,ENSP00000405963,ENSP00000406229,ENSP00000414303,ENSP00000416387,ENSP00000418754,ENSP00000445052,ENSP00000447006,ENSP00000451974	ABCC4,ALDH1A3,ANTXR1,ARHGEF7,ATM,AURKB,B4GALT1,BBS7,BCL11A,BCL11B,BDNF,BNIP3,BVES,C1QL1,CADM1,CADPS,CDH1,CDH11,CDK5R1,CNTN1,COL27A1,COL4A1,CTSV,DCLRE1C,DNM3,DSCAML1,EGFR,F2R,FAT1,FBLIM1,FERMT1,FERMT2,FGF2,FLRT2,FOXC2,FSCN1,GULP1,HTRA1,ICAM5,IGF1R,ITGA1,ITGA2,ITGA9,LAMA3,LAMB1,LAMC1,LOXL2,LRP12,MPZL3,NCKAP1,NID2,PARD3,PAWR,PCDHB15,PCDHB5,PDGFRA,PKP1,PMAIP1,PRC1,PRKCQ,PRKCZ,PTK2,PTK7,RAB3B,RASGRF1,RELN,SIAH1,SIX4,TCF7L1,TNFRSF8,VCAN,VLDLR,XRCC3
GO:0051094	positive regulation of developmental process	34	1286	7.98e-10	ENSP00000216513,ENSP00000220772,ENSP00000228251,ENSP00000249373,ENSP00000254958,ENSP00000264498,ENSP00000276440,ENSP00000293894,ENSP00000326371,ENSP00000328088,ENSP00000329127,ENSP00000332296,ENSP00000332879,ENSP00000338774,ENSP00000347046,ENSP00000354487,ENSP00000356438,ENSP00000357625,ENSP00000361107,ENSP00000363921,ENSP00000364683,ENSP00000366513,ENSP00000367830,ENSP00000368104,ENSP00000368884,ENSP00000369055,ENSP00000370473,ENSP00000371532,ENSP00000373783,ENSP00000392423,ENSP00000397312,ENSP00000414303,ENSP00000418754,ENSP00000447006	B4GALT1,BAMBI,BCL11A,BDNF,BMP2,BMPR1A,BNIP3,CLSTN1,CNTN1,DOCK5,FGF2,FLRT2,FOXC2,IGFBP3,JAG1,LOXL2,LRRN3,PARD3,PAWR,PDE5A,PRKCH,PRKCZ,PTGS2,PTK7,RARB,RELN,RPS6KA3,SFRP1,SIX4,SMO,SOX8,VLDLR,YBX3,ZEB1
GO:0048519	negative regulation of biological process	71	4953	1.05e-09	ENSP00000216513,ENSP00000217289,ENSP00000220772,ENSP00000226279,ENSP00000228251,ENSP00000230321,ENSP00000243786,ENSP00000249373,ENSP00000249750,ENSP00000254958,ENSP00000257177,ENSP00000257290,ENSP00000257776,ENSP00000261769,ENSP00000263125,ENSP00000263735,ENSP00000263932,ENSP00000263946,ENSP00000264498,ENSP00000268035,ENSP00000275493,ENSP00000276440,ENSP00000278616,ENSP00000282588,ENSP00000288490,ENSP00000293894,ENSP00000297954,ENSP00000300659,ENSP00000301945,ENSP00000302924,ENSP00000311825,ENSP00000313950,ENSP00000318486,ENSP00000321326,ENSP00000326371,ENSP00000328088,ENSP00000329127,ENSP00000332296,ENSP00000332879,ENSP00000338774,ENSP00000341189,ENSP00000346667,ENSP00000347046,ENSP00000349723,ENSP00000354487,ENSP00000356438,ENSP00000356705,ENSP00000357625,ENSP00000357980,ENSP00000359727,ENSP00000361107,ENSP00000363921,ENSP00000364683,ENSP00000364893,ENSP00000367433,ENSP00000367830,ENSP00000368104,ENSP00000368884,ENSP00000369055,ENSP00000369757,ENSP00000370473,ENSP00000371532,ENSP00000371634,ENSP00000373783,ENSP00000376188,ENSP00000377721,ENSP00000386135,ENSP00000414303,ENSP00000420298,ENSP00000420612,ENSP00000445052	AJAP1,ALDH1A2,ANTXR1,ARHGEF7,ATM,AURKB,B4GALT1,BAG2,BAMBI,BCL11A,BCL11B,BDNF,BMP2,BMPR1A,BNIP3,CD200,CD38,CDH1,CDK5R1,CRLF1,CTBP2,CTSV,DAPK1,DGKI,DNM3,DOCK5,EGFR,EPCAM,F2R,FERMT1,FGF2,FLRT2,FOXC2,HTRA1,IGF1R,IGF2BP2,IGFBP3,IL17D,INHA,ITGA1,JAG1,LOXL2,MDFI,MRAP2,NFATC3,NR2F2,PARD3,PAWR,PDE5A,PDGFRA,PKP1,PRKCH,PRKCQ,PRKCZ,PTGS2,PTK2,RARB,RPS6,RPS6KA3,SFRP1,SIX4,SMO,SOX8,TIPARP,TNFRSF8,VLDLR,WNK2,WNK3,YBX3,ZCCHC11,ZEB1
GO:0071840	cellular component organization or biogenesis	74	5342	1.34e-09	ENSP00000216286,ENSP00000216513,ENSP00000217289,ENSP00000221980,ENSP00000222399,ENSP00000231134,ENSP00000231173,ENSP00000253407,ENSP00000257290,ENSP00000258341,ENSP00000261769,ENSP00000263125,ENSP00000263932,ENSP00000263946,ENSP00000264498,ENSP00000264499,ENSP00000264741,ENSP00000265077,ENSP00000268035,ENSP00000268603,ENSP00000275493,ENSP00000276654,ENSP00000278616,ENSP00000278949,ENSP00000282111,ENSP00000282588,ENSP00000296585,ENSP00000301945,ENSP00000313172,ENSP00000313950,ENSP00000315465,ENSP00000318486,ENSP00000321326,ENSP00000324532,ENSP00000326119,ENSP00000326371,ENSP00000328088,ENSP00000329797,ENSP00000332256,ENSP00000332879,ENSP00000338774,ENSP00000341189,ENSP00000342858,ENSP00000348385,ENSP00000349156,ENSP00000349723,ENSP00000354251,ENSP00000356705,ENSP00000357625,ENSP00000357980,ENSP00000360718,ENSP00000363921,ENSP00000364893,ENSP00000364979,ENSP00000366084,ENSP00000367527,ENSP00000367830,ENSP00000369055,ENSP00000369757,ENSP00000371532,ENSP00000371798,ENSP00000373215,ENSP00000373783,ENSP00000377793,ENSP00000386289,ENSP00000392423,ENSP00000405963,ENSP00000406229,ENSP00000414303,ENSP00000416387,ENSP00000418754,ENSP00000445052,ENSP00000447006,ENSP00000451974	ABCC4,ALDH1A3,ANTXR1,ARHGEF7,ATM,AURKB,B4GALT1,BBS7,BCL11A,BCL11B,BDNF,BNIP3,BVES,C1QL1,CADM1,CADPS,CDH1,CDH11,CDK5R1,CNTN1,COL27A1,COL4A1,CTSV,DCLRE1C,DNM3,DSCAML1,EGFR,F2R,FAT1,FBLIM1,FERMT1,FERMT2,FGF2,FLRT2,FOXC2,FSCN1,GULP1,HTRA1,ICAM5,IGF1R,ITGA1,ITGA2,ITGA9,LAMA3,LAMB1,LAMC1,LOXL2,LRP12,MPZL3,NCKAP1,NID2,PARD3,PAWR,PCDHB15,PCDHB5,PDGFRA,PKP1,PMAIP1,PRC1,PRKCQ,PRKCZ,PTK2,PTK7,RAB3B,RASGRF1,RELN,RPS6,SIAH1,SIX4,TCF7L1,TNFRSF8,VCAN,VLDLR,XRCC3
GO:0048523	negative regulation of cellular process	66	4454	2.40e-09	ENSP00000216513,ENSP00000217289,ENSP00000220772,ENSP00000226279,ENSP00000228251,ENSP00000230321,ENSP00000243786,ENSP00000249373,ENSP00000249750,ENSP00000254958,ENSP00000257290,ENSP00000257776,ENSP00000261769,ENSP00000263125,ENSP00000263735,ENSP00000263932,ENSP00000263946,ENSP00000264498,ENSP00000268035,ENSP00000275493,ENSP00000278616,ENSP00000282588,ENSP00000293894,ENSP00000297954,ENSP00000300659,ENSP00000301945,ENSP00000311825,ENSP00000313950,ENSP00000318486,ENSP00000321326,ENSP00000326371,ENSP00000328088,ENSP00000329127,ENSP00000332296,ENSP00000332879,ENSP00000338774,ENSP00000341189,ENSP00000346667,ENSP00000347046,ENSP00000349723,ENSP00000354487,ENSP00000356438,ENSP00000356705,ENSP00000357625,ENSP00000357980,ENSP00000359727,ENSP00000361107,ENSP00000363921,ENSP00000364683,ENSP00000364893,ENSP00000367433,ENSP00000367830,ENSP00000368104,ENSP00000368884,ENSP00000369055,ENSP00000369757,ENSP00000370473,ENSP00000371532,ENSP00000371634,ENSP00000373783,ENSP00000376188,ENSP00000377721,ENSP00000386135,ENSP00000414303,ENSP00000420298,ENSP00000445052	AJAP1,ALDH1A2,ANTXR1,ARHGEF7,ATM,AURKB,B4GALT1,BAG2,BAMBI,BCL11A,BCL11B,BDNF,BMP2,BMPR1A,BNIP3,CD200,CD38,CDH1,CDK5R1,CRLF1,CTBP2,CTSV,DAPK1,DNM3,EGFR,EPCAM,F2R,FERMT1,FGF2,FLRT2,FOXC2,HTRA1,IGF1R,IGF2BP2,IGFBP3,INHA,ITGA1,JAG1,LOXL2,MDFI,MRAP2,NFATC3,NR2F2,PARD3,PAWR,PDE5A,PDGFRA,PKP1,PRKCH,PRKCQ,PRKCZ,PTGS2,PTK2,RARB,RPS6,RPS6KA3,SFRP1,SIX4,SMO,SOX8,TNFRSF8,VLDLR,WNK2,WNK3,YBX3,ZEB1
GO:0050896	response to stimulus	92	7824	2.88e-09	ENSP00000217289,ENSP00000220772,ENSP00000226279,ENSP00000228251,ENSP00000241453,ENSP00000243786,ENSP00000249373,ENSP00000249750,ENSP00000254958,ENSP00000257177,ENSP00000257290,ENSP00000258930,ENSP00000261769,ENSP00000263125,ENSP00000263735,ENSP00000263932,ENSP00000263946,ENSP00000264498,ENSP00000264499,ENSP00000264741,ENSP00000268035,ENSP00000275493,ENSP00000276440,ENSP00000276654,ENSP00000278616,ENSP00000282111,ENSP00000282588,ENSP00000288490,ENSP00000293894,ENSP00000296585,ENSP00000297954,ENSP00000299441,ENSP00000300659,ENSP00000301945,ENSP00000302924,ENSP00000307513,ENSP00000313172,ENSP00000313950,ENSP00000314556,ENSP00000318486,ENSP00000320084,ENSP00000321326,ENSP00000326119,ENSP00000326371,ENSP00000328088,ENSP00000329127,ENSP00000329797,ENSP00000332256,ENSP00000332296,ENSP00000332879,ENSP00000338774,ENSP00000341189,ENSP00000342858,ENSP00000346667,ENSP00000347046,ENSP00000348089,ENSP00000349156,ENSP00000349723,ENSP00000354251,ENSP00000354487,ENSP00000356308,ENSP00000356438,ENSP00000357625,ENSP00000361107,ENSP00000361446,ENSP00000363921,ENSP00000364140,ENSP00000364893,ENSP00000364979,ENSP00000367527,ENSP00000367830,ENSP00000368104,ENSP00000368884,ENSP00000369055,ENSP00000369757,ENSP00000370517,ENSP00000371532,ENSP00000371798,ENSP00000373783,ENSP00000376188,ENSP00000377721,ENSP00000380904,ENSP00000386135,ENSP00000392423,ENSP00000400482,ENSP00000405963,ENSP00000414303,ENSP00000418754,ENSP00000420612,ENSP00000445052,ENSP00000447006,ENSP00000451974	ALDH1A2,ALDH1A3,ANTXR1,ARHGEF7,ATM,AURKB,B4GALT1,BBS7,BCL11A,BCL11B,BDNF,BMP2,BMPR1A,BNIP3,BVES,CADM1,CD276,CD38,CDH1,CDK5R1,CIB2,CMTM3,CNTN1,COL15A1,COL4A1,CRLF1,CTSV,DAPK1,DCHS1,DCLRE1C,DGKI,DOCK5,EGFR,EPCAM,ERCC6,F2R,FERMT1,FERMT2,FGF2,FLRT2,FLT3,FOXC2,FSCN1,IGF1R,IL17D,INHA,ITGA1,ITGA2,ITGA9,JAG1,LOXL2,LRP12,MRC2,NCKAP1,NFATC3,NR2F2,PARD3,PAWR,PDE5A,PDGFRA,PFKP,PKP1,PMAIP1,POLR3A,POLR3D,PRKCH,PRKCQ,PRKCZ,PTGS2,PTK2,PTK7,RARB,RASGRF1,RELN,RPS6,RPS6KA3,SFRP1,SIAH1,SMO,SOX8,TCF7L1,TIPARP,TNFRSF8,UACA,ULBP3,VLDLR,WNK2,WNK3,XRCC3,YBX3,ZCCHC11,ZEB1
GO:0035295	tube development	26	793	3.50e-09	ENSP00000220772,ENSP00000249373,ENSP00000249750,ENSP00000254958,ENSP00000257290,ENSP00000263735,ENSP00000264498,ENSP00000264499,ENSP00000275493,ENSP00000293894,ENSP00000299441,ENSP00000326371,ENSP00000332296,ENSP00000341189,ENSP00000354487,ENSP00000356438,ENSP00000361107,ENSP00000364140,ENSP00000364979,ENSP00000368104,ENSP00000369055,ENSP00000373783,ENSP00000376188,ENSP00000377721,ENSP00000418754,ENSP00000420612	ALDH1A2,B4GALT1,BBS7,BMP2,BMPR1A,COL15A1,COL4A1,CRLF1,DCHS1,EGFR,EPCAM,FGF2,FOXC2,JAG1,LOXL2,NR2F2,PDGFRA,PTGS2,PTK2,PTK7,RARB,SFRP1,SMO,SOX8,TIPARP,ZEB1
GO:0051716	cellular response to stimulus	80	6212	3.50e-09	ENSP00000217289,ENSP00000220772,ENSP00000226279,ENSP00000228251,ENSP00000241453,ENSP00000243786,ENSP00000249373,ENSP00000249750,ENSP00000254958,ENSP00000257177,ENSP00000257290,ENSP00000258930,ENSP00000261769,ENSP00000263125,ENSP00000263735,ENSP00000263932,ENSP00000263946,ENSP00000264498,ENSP00000264499,ENSP00000264741,ENSP00000268035,ENSP00000275493,ENSP00000276440,ENSP00000276654,ENSP00000278616,ENSP00000282111,ENSP00000282588,ENSP00000288490,ENSP00000293894,ENSP00000296585,ENSP00000297954,ENSP00000299441,ENSP00000300659,ENSP00000301945,ENSP00000307513,ENSP00000313950,ENSP00000314556,ENSP00000318486,ENSP00000321326,ENSP00000326119,ENSP00000326371,ENSP00000328088,ENSP00000329127,ENSP00000332296,ENSP00000332879,ENSP00000338774,ENSP00000341189,ENSP00000342858,ENSP00000346667,ENSP00000347046,ENSP00000348089,ENSP00000349723,ENSP00000354251,ENSP00000354487,ENSP00000356438,ENSP00000357625,ENSP00000361107,ENSP00000363921,ENSP00000364140,ENSP00000364893,ENSP00000364979,ENSP00000367527,ENSP00000367830,ENSP00000368104,ENSP00000368884,ENSP00000369757,ENSP00000370517,ENSP00000371532,ENSP00000371798,ENSP00000376188,ENSP00000377721,ENSP00000386135,ENSP00000392423,ENSP00000405963,ENSP00000414303,ENSP00000418754,ENSP00000420612,ENSP00000445052,ENSP00000447006,ENSP00000451974	ALDH1A2,ANTXR1,ARHGEF7,ATM,AURKB,BBS7,BCL11A,BCL11B,BDNF,BMP2,BMPR1A,BNIP3,CD38,CDH1,CDK5R1,CIB2,CNTN1,COL15A1,COL4A1,CRLF1,CTSV,DAPK1,DCHS1,DCLRE1C,DGKI,DOCK5,EGFR,EPCAM,ERCC6,F2R,FERMT1,FERMT2,FGF2,FLRT2,FLT3,FOXC2,FSCN1,IGF1R,INHA,ITGA1,ITGA2,ITGA9,JAG1,LRP12,MRC2,NCKAP1,NFATC3,NR2F2,PARD3,PAWR,PDE5A,PDGFRA,PFKP,PKP1,PMAIP1,PRKCH,PRKCQ,PRKCZ,PTGS2,PTK2,PTK7,RARB,RASGRF1,RELN,RPS6,RPS6KA3,SFRP1,SMO,SOX8,TCF7L1,TIPARP,TNFRSF8,UACA,VLDLR,WNK2,WNK3,XRCC3,YBX3,ZCCHC11,ZEB1
GO:0007417	central nervous system development	27	861	3.59e-09	ENSP00000222399,ENSP00000249373,ENSP00000249750,ENSP00000261769,ENSP00000264499,ENSP00000265077,ENSP00000268603,ENSP00000275493,ENSP00000278616,ENSP00000293894,ENSP00000315465,ENSP00000318486,ENSP00000332256,ENSP00000332296,ENSP00000341189,ENSP00000349723,ENSP00000354251,ENSP00000354487,ENSP00000357625,ENSP00000361107,ENSP00000364979,ENSP00000368104,ENSP00000368884,ENSP00000371532,ENSP00000377721,ENSP00000392423,ENSP00000447006	ALDH1A2,ALDH1A3,ATM,BBS7,BCL11B,BMP2,BMPR1A,BNIP3,CDH1,CDH11,CDK5R1,CNTN1,COL4A1,DSCAML1,EGFR,LAMB1,NCKAP1,NR2F2,PTK2,RARB,RELN,RPS6KA3,SMO,SOX8,VCAN,VLDLR,ZEB1
GO:0009888	tissue development	37	1626	4.69e-09	ENSP00000216513,ENSP00000220772,ENSP00000222399,ENSP00000249373,ENSP00000249750,ENSP00000254958,ENSP00000257290,ENSP00000258341,ENSP00000263735,ENSP00000263946,ENSP00000264498,ENSP00000264499,ENSP00000275493,ENSP00000278616,ENSP00000293894,ENSP00000296585,ENSP00000299441,ENSP00000313172,ENSP00000324532,ENSP00000326371,ENSP00000332256,ENSP00000332296,ENSP00000348385,ENSP00000349723,ENSP00000354487,ENSP00000356438,ENSP00000361107,ENSP00000364979,ENSP00000368104,ENSP00000369055,ENSP00000373783,ENSP00000376188,ENSP00000377721,ENSP00000406229,ENSP00000418754,ENSP00000420612,ENSP00000445052	ALDH1A2,ALDH1A3,ATM,B4GALT1,BBS7,BCL11B,BMP2,BMPR1A,BVES,COL27A1,COL4A1,CRLF1,CTSV,DCHS1,EGFR,EPCAM,FAT1,FGF2,FOXC2,ITGA2,JAG1,LAMA3,LAMB1,LAMC1,LOXL2,NR2F2,PDGFRA,PKP1,PTGS2,PTK7,RARB,SFRP1,SIX4,SMO,SOX8,TIPARP,ZEB1
GO:0051960	regulation of nervous system development	26	817	6.12e-09	ENSP00000216513,ENSP00000220772,ENSP00000226279,ENSP00000249373,ENSP00000254958,ENSP00000263932,ENSP00000293894,ENSP00000318486,ENSP00000329127,ENSP00000332296,ENSP00000332879,ENSP00000338774,ENSP00000341189,ENSP00000349723,ENSP00000354487,ENSP00000356705,ENSP00000361107,ENSP00000363921,ENSP00000366513,ENSP00000368104,ENSP00000371532,ENSP00000392423,ENSP00000397312,ENSP00000414303,ENSP00000418754,ENSP00000447006	BCL11A,BCL11B,BDNF,BMP2,BMPR1A,CD38,CDK5R1,CLSTN1,CNTN1,DNM3,FLRT2,JAG1,LRRN3,PARD3,PRKCH,PTK2,PTK7,RARB,RELN,SFRP1,SIX4,SMO,SOX8,TNFRSF8,VLDLR,ZEB1
GO:0050789	regulation of biological process	112	11116	6.45e-09	ENSP00000216513,ENSP00000217289,ENSP00000220772,ENSP00000221980,ENSP00000222399,ENSP00000226279,ENSP00000228251,ENSP00000230321,ENSP00000241453,ENSP00000243786,ENSP00000249373,ENSP00000249750,ENSP00000254958,ENSP00000257177,ENSP00000257290,ENSP00000257776,ENSP00000258341,ENSP00000261769,ENSP00000263125,ENSP00000263735,ENSP00000263932,ENSP00000263946,ENSP00000264498,ENSP00000264499,ENSP00000264741,ENSP00000268035,ENSP00000275493,ENSP00000276440,ENSP00000276654,ENSP00000278616,ENSP00000282111,ENSP00000282588,ENSP00000288490,ENSP00000293894,ENSP00000296585,ENSP00000297954,ENSP00000299441,ENSP00000300659,ENSP00000301945,ENSP00000302924,ENSP00000307513,ENSP00000310796,ENSP00000311825,ENSP00000313172,ENSP00000313950,ENSP00000314556,ENSP00000318486,ENSP00000320084,ENSP00000321326,ENSP00000324532,ENSP00000326119,ENSP00000326371,ENSP00000328088,ENSP00000329127,ENSP00000329797,ENSP00000332256,ENSP00000332296,ENSP00000332879,ENSP00000338774,ENSP00000341189,ENSP00000342858,ENSP00000346667,ENSP00000347046,ENSP00000348089,ENSP00000349156,ENSP00000349723,ENSP00000354251,ENSP00000354487,ENSP00000355110,ENSP00000356308,ENSP00000356438,ENSP00000356705,ENSP00000357625,ENSP00000357980,ENSP00000359727,ENSP00000360718,ENSP00000361107,ENSP00000361446,ENSP00000363921,ENSP00000364140,ENSP00000364683,ENSP00000364893,ENSP00000364979,ENSP00000366513,ENSP00000367433,ENSP00000367830,ENSP00000368104,ENSP00000368884,ENSP00000369055,ENSP00000369757,ENSP00000370473,ENSP00000371532,ENSP00000371634,ENSP00000371798,ENSP00000373783,ENSP00000376188,ENSP00000377721,ENSP00000377793,ENSP00000380904,ENSP00000386135,ENSP00000392423,ENSP00000397312,ENSP00000400482,ENSP00000405963,ENSP00000414303,ENSP00000416387,ENSP00000418754,ENSP00000420298,ENSP00000420612,ENSP00000445052,ENSP00000447006,ENSP00000451974	AJAP1,ALDH1A2,ALDH1A3,ANTXR1,ARHGEF7,ATM,AURKB,B4GALT1,BAG2,BAMBI,BBS7,BCL11A,BCL11B,BDNF,BMP2,BMPR1A,BNIP3,BVES,CADM1,CD200,CD276,CD38,CDH1,CDK5R1,CLSTN1,CMTM3,CNTN1,COL15A1,COL4A1,CRLF1,CTBP2,CTSV,DAPK1,DCHS1,DGKI,DNM3,DOCK5,EGFR,EPCAM,ERCC6,F2R,FBLIM1,FERMT1,FERMT2,FGF2,FLRT2,FLT3,FOXC2,FSCN1,HTRA1,ICAM5,IGF1R,IGF2BP2,IGFBP3,IL17D,INHA,ITGA1,ITGA2,ITGA9,JAG1,LAMA3,LAMB1,LAMC1,LOXL2,LRP12,LRRN3,MDFI,MRAP2,MRC2,NCKAP1,NFATC3,NR2F2,PARD3,PAWR,PDE5A,PDGFRA,PKP1,PMAIP1,POLR3A,POLR3D,PRC1,PRKCH,PRKCQ,PRKCZ,PTGS2,PTK2,PTK7,RAB3B,RARB,RASGRF1,RELN,RPS6,RPS6KA3,SFRP1,SIAH1,SIX4,SMO,SMOC1,SOX8,TCF7L1,THAP2,TIPARP,TNFRSF8,UACA,ULBP3,VLDLR,WNK2,WNK3,XRCC3,YBX3,ZCCHC11,ZEB1
GO:0051241	negative regulation of multicellular organismal process	30	1098	6.45e-09	ENSP00000216513,ENSP00000217289,ENSP00000220772,ENSP00000226279,ENSP00000228251,ENSP00000243786,ENSP00000249373,ENSP00000254958,ENSP00000257290,ENSP00000263932,ENSP00000264498,ENSP00000275493,ENSP00000276440,ENSP00000293894,ENSP00000300659,ENSP00000302924,ENSP00000318486,ENSP00000321326,ENSP00000326371,ENSP00000332296,ENSP00000338774,ENSP00000341189,ENSP00000346667,ENSP00000347046,ENSP00000356438,ENSP00000356705,ENSP00000361107,ENSP00000368104,ENSP00000373783,ENSP00000377721	BCL11A,BMP2,BMPR1A,CD38,CDK5R1,DNM3,DOCK5,EGFR,F2R,FERMT1,FGF2,FOXC2,IL17D,INHA,JAG1,LOXL2,NFATC3,NR2F2,PDE5A,PDGFRA,PTGS2,PTK2,RARB,SFRP1,SIX4,SMO,SOX8,TNFRSF8,WNK3,YBX3
GO:0072001	renal system development	16	267	6.45e-09	ENSP00000216513,ENSP00000220772,ENSP00000249373,ENSP00000249750,ENSP00000254958,ENSP00000257290,ENSP00000263735,ENSP00000264498,ENSP00000293894,ENSP00000299441,ENSP00000326371,ENSP00000332296,ENSP00000364979,ENSP00000368104,ENSP00000376188,ENSP00000420612	ALDH1A2,BMP2,COL4A1,CRLF1,DCHS1,EPCAM,FGF2,FOXC2,JAG1,PDGFRA,RARB,SFRP1,SIX4,SMO,SOX8,TIPARP
GO:0009790	embryo development	27	890	6.67e-09	ENSP00000216513,ENSP00000220772,ENSP00000222399,ENSP00000228251,ENSP00000230321,ENSP00000249373,ENSP00000249750,ENSP00000257290,ENSP00000264498,ENSP00000264499,ENSP00000275493,ENSP00000278616,ENSP00000293894,ENSP00000296585,ENSP00000299441,ENSP00000315465,ENSP00000318486,ENSP00000324532,ENSP00000326371,ENSP00000332256,ENSP00000332296,ENSP00000354487,ENSP00000361107,ENSP00000368104,ENSP00000369757,ENSP00000377721,ENSP00000418754	ALDH1A2,ALDH1A3,ATM,BBS7,BMP2,BMPR1A,CDK5R1,DCHS1,DSCAML1,EGFR,FGF2,FOXC2,ITGA2,LAMA3,LAMB1,MDFI,NR2F2,PDGFRA,PTK7,RARB,RPS6,SFRP1,SIX4,SMO,SOX8,YBX3,ZEB1
GO:0048646	anatomical structure formation involved in morphogenesis	26	831	8.07e-09	ENSP00000216513,ENSP00000220772,ENSP00000222399,ENSP00000249373,ENSP00000249750,ENSP00000254958,ENSP00000257290,ENSP00000264498,ENSP00000278616,ENSP00000293894,ENSP00000296585,ENSP00000299441,ENSP00000318486,ENSP00000324532,ENSP00000326371,ENSP00000332256,ENSP00000341189,ENSP00000356438,ENSP00000357980,ENSP00000361107,ENSP00000364140,ENSP00000364979,ENSP00000369055,ENSP00000373783,ENSP00000392423,ENSP00000418754	ALDH1A2,ALDH1A3,ATM,B4GALT1,BMPR1A,CDK5R1,COL15A1,COL4A1,DCHS1,FGF2,FOXC2,HTRA1,ITGA2,JAG1,LAMA3,LAMB1,LOXL2,PDGFRA,PTGS2,PTK2,PTK7,RELN,SFRP1,SIX4,SMO,SOX8
GO:0007166	cell surface receptor signaling pathway	43	2198	8.78e-09	ENSP00000217289,ENSP00000220772,ENSP00000226279,ENSP00000241453,ENSP00000243786,ENSP00000249373,ENSP00000254958,ENSP00000257290,ENSP00000263125,ENSP00000263932,ENSP00000264498,ENSP00000264499,ENSP00000264741,ENSP00000268035,ENSP00000275493,ENSP00000282111,ENSP00000282588,ENSP00000288490,ENSP00000296585,ENSP00000300659,ENSP00000318486,ENSP00000326371,ENSP00000332879,ENSP00000341189,ENSP00000342858,ENSP00000354251,ENSP00000354487,ENSP00000356438,ENSP00000361107,ENSP00000363921,ENSP00000364893,ENSP00000364979,ENSP00000367830,ENSP00000368104,ENSP00000371532,ENSP00000371798,ENSP00000376188,ENSP00000386135,ENSP00000392423,ENSP00000414303,ENSP00000418754,ENSP00000420612,ENSP00000447006	ARHGEF7,BBS7,BDNF,BMP2,BMPR1A,CD38,CDK5R1,CNTN1,COL4A1,CRLF1,DAPK1,DGKI,EGFR,FERMT1,FERMT2,FGF2,FLRT2,FLT3,FOXC2,FSCN1,IGF1R,INHA,ITGA1,ITGA2,ITGA9,JAG1,NCKAP1,NFATC3,PARD3,PDGFRA,PRKCQ,PRKCZ,PTGS2,PTK2,PTK7,RELN,SFRP1,SMO,TCF7L1,TIPARP,TNFRSF8,VLDLR,ZEB1
GO:0007156	homophilic cell adhesion via plasma membrane adhesion molecules	13	158	9.87e-09	ENSP00000231134,ENSP00000231173,ENSP00000261769,ENSP00000268603,ENSP00000299441,ENSP00000315465,ENSP00000329797,ENSP00000366513,ENSP00000381594,ENSP00000406229,ENSP00000420298,ENSP00000428288,ENSP00000441802	CADM1,CD200,CDH1,CDH11,CLSTN1,DCHS1,DSCAML1,FAT1,PCDH7,PCDHB15,PCDHB5,PCDHGB4,PCDHGB7
GO:0065007	biological regulation	115	11740	1.08e-08	ENSP00000216513,ENSP00000217289,ENSP00000220772,ENSP00000221980,ENSP00000222399,ENSP00000226279,ENSP00000228251,ENSP00000230321,ENSP00000241453,ENSP00000243786,ENSP00000249373,ENSP00000249750,ENSP00000254958,ENSP00000257177,ENSP00000257290,ENSP00000257776,ENSP00000258341,ENSP00000258930,ENSP00000261769,ENSP00000263125,ENSP00000263735,ENSP00000263932,ENSP00000263946,ENSP00000264498,ENSP00000264499,ENSP00000264741,ENSP00000268035,ENSP00000275493,ENSP00000276440,ENSP00000276654,ENSP00000278616,ENSP00000282111,ENSP00000282588,ENSP00000288490,ENSP00000293894,ENSP00000296585,ENSP00000297954,ENSP00000299441,ENSP00000300659,ENSP00000301945,ENSP00000302924,ENSP00000307513,ENSP00000310796,ENSP00000311825,ENSP00000313172,ENSP00000313950,ENSP00000314556,ENSP00000318486,ENSP00000320084,ENSP00000321326,ENSP00000324532,ENSP00000326119,ENSP00000326371,ENSP00000328088,ENSP00000329127,ENSP00000329797,ENSP00000332256,ENSP00000332296,ENSP00000332879,ENSP00000338774,ENSP00000341189,ENSP00000342858,ENSP00000346667,ENSP00000347046,ENSP00000348089,ENSP00000349156,ENSP00000349723,ENSP00000354251,ENSP00000354487,ENSP00000355110,ENSP00000356308,ENSP00000356438,ENSP00000356705,ENSP00000357625,ENSP00000357980,ENSP00000359727,ENSP00000360718,ENSP00000361107,ENSP00000361446,ENSP00000363921,ENSP00000364140,ENSP00000364683,ENSP00000364893,ENSP00000364979,ENSP00000366513,ENSP00000367433,ENSP00000367527,ENSP00000367830,ENSP00000368104,ENSP00000368884,ENSP00000369055,ENSP00000369757,ENSP00000370473,ENSP00000371532,ENSP00000371634,ENSP00000371798,ENSP00000373215,ENSP00000373783,ENSP00000376188,ENSP00000377721,ENSP00000377793,ENSP00000380904,ENSP00000386135,ENSP00000392423,ENSP00000397312,ENSP00000400482,ENSP00000405963,ENSP00000414303,ENSP00000416387,ENSP00000418754,ENSP00000420298,ENSP00000420612,ENSP00000445052,ENSP00000447006,ENSP00000451974	AJAP1,ALDH1A2,ALDH1A3,ANTXR1,ARHGEF7,ATM,AURKB,B4GALT1,BAG2,BAMBI,BBS7,BCL11A,BCL11B,BDNF,BMP2,BMPR1A,BNIP3,BVES,CADM1,CADPS,CD200,CD276,CD38,CDH1,CDK5R1,CIB2,CLSTN1,CMTM3,CNTN1,COL15A1,COL4A1,CRLF1,CTBP2,CTSV,DAPK1,DCHS1,DCLRE1C,DGKI,DNM3,DOCK5,EGFR,EPCAM,ERCC6,F2R,FBLIM1,FERMT1,FERMT2,FGF2,FLRT2,FLT3,FOXC2,FSCN1,HTRA1,ICAM5,IGF1R,IGF2BP2,IGFBP3,IL17D,INHA,ITGA1,ITGA2,ITGA9,JAG1,LAMA3,LAMB1,LAMC1,LOXL2,LRP12,LRRN3,MDFI,MRAP2,MRC2,NCKAP1,NFATC3,NR2F2,PARD3,PAWR,PDE5A,PDGFRA,PKP1,PMAIP1,POLR3A,POLR3D,PRC1,PRKCH,PRKCQ,PRKCZ,PTGS2,PTK2,PTK7,RAB3B,RARB,RASGRF1,RELN,RPS6,RPS6KA3,SFRP1,SIAH1,SIX4,SMO,SMOC1,SOX8,TCF7L1,THAP2,TIPARP,TNFRSF8,UACA,ULBP3,VLDLR,WNK2,WNK3,XRCC3,YBX3,ZCCHC11,ZEB1
GO:0032989	cellular component morphogenesis	24	720	1.26e-08	ENSP00000216513,ENSP00000222399,ENSP00000257290,ENSP00000258341,ENSP00000263125,ENSP00000263932,ENSP00000268603,ENSP00000275493,ENSP00000282588,ENSP00000301945,ENSP00000313172,ENSP00000315465,ENSP00000318486,ENSP00000332879,ENSP00000341189,ENSP00000342858,ENSP00000349156,ENSP00000349723,ENSP00000363921,ENSP00000367830,ENSP00000371532,ENSP00000392423,ENSP00000406229,ENSP00000414303	ANTXR1,BCL11B,BDNF,BVES,CDH11,CDK5R1,DSCAML1,EGFR,FAT1,FERMT2,FLRT2,ITGA1,LAMB1,LAMC1,PARD3,PDGFRA,PRKCQ,PRKCZ,PTK2,RELN,SIAH1,SIX4,TNFRSF8,VLDLR
GO:0030182	neuron differentiation	27	940	1.98e-08	ENSP00000220772,ENSP00000222399,ENSP00000249373,ENSP00000249750,ENSP00000253407,ENSP00000254958,ENSP00000261769,ENSP00000263125,ENSP00000263932,ENSP00000268603,ENSP00000275493,ENSP00000276654,ENSP00000282588,ENSP00000293894,ENSP00000315465,ENSP00000318486,ENSP00000332879,ENSP00000341189,ENSP00000349156,ENSP00000349723,ENSP00000363921,ENSP00000367830,ENSP00000371532,ENSP00000392423,ENSP00000405963,ENSP00000414303,ENSP00000447006	ALDH1A2,BCL11B,BDNF,C1QL1,CDH1,CDH11,CDK5R1,CNTN1,DSCAML1,EGFR,FLRT2,ITGA1,JAG1,LAMB1,LRP12,PARD3,PRKCQ,PRKCZ,PTK2,RASGRF1,RELN,SFRP1,SIAH1,SMO,SOX8,TNFRSF8,VLDLR
GO:0023051	regulation of signaling	54	3360	2.06e-08	ENSP00000217289,ENSP00000220772,ENSP00000226279,ENSP00000228251,ENSP00000230321,ENSP00000241453,ENSP00000243786,ENSP00000249373,ENSP00000254958,ENSP00000257290,ENSP00000257776,ENSP00000263125,ENSP00000264498,ENSP00000268035,ENSP00000275493,ENSP00000278616,ENSP00000282111,ENSP00000282588,ENSP00000288490,ENSP00000296585,ENSP00000297954,ENSP00000302924,ENSP00000311825,ENSP00000313172,ENSP00000313950,ENSP00000314556,ENSP00000318486,ENSP00000321326,ENSP00000326119,ENSP00000328088,ENSP00000329127,ENSP00000332879,ENSP00000341189,ENSP00000347046,ENSP00000348089,ENSP00000349156,ENSP00000354487,ENSP00000356438,ENSP00000357625,ENSP00000357980,ENSP00000360718,ENSP00000361107,ENSP00000364683,ENSP00000364893,ENSP00000366513,ENSP00000367830,ENSP00000368104,ENSP00000370473,ENSP00000376188,ENSP00000386135,ENSP00000392423,ENSP00000400482,ENSP00000405963,ENSP00000414303	ARHGEF7,ATM,AURKB,BAMBI,BDNF,BMP2,BMPR1A,BNIP3,BVES,CD38,CDK5R1,CLSTN1,CMTM3,CRLF1,CTBP2,DAPK1,DGKI,EGFR,ERCC6,F2R,FERMT1,FGF2,FLRT2,FLT3,HTRA1,IGF1R,IGFBP3,IL17D,INHA,ITGA1,ITGA2,JAG1,MDFI,MRAP2,PAWR,PDE5A,PDGFRA,PMAIP1,PRKCH,PRKCQ,PRKCZ,PTGS2,PTK2,RAB3B,RASGRF1,RELN,SFRP1,SIAH1,SMO,TCF7L1,UACA,WNK2,YBX3,ZEB1
GO:0035239	tube morphogenesis	22	615	2.09e-08	ENSP00000220772,ENSP00000249373,ENSP00000254958,ENSP00000257290,ENSP00000264498,ENSP00000264499,ENSP00000275493,ENSP00000293894,ENSP00000299441,ENSP00000326371,ENSP00000341189,ENSP00000354487,ENSP00000356438,ENSP00000361107,ENSP00000364140,ENSP00000364979,ENSP00000368104,ENSP00000369055,ENSP00000373783,ENSP00000377721,ENSP00000418754,ENSP00000420612	B4GALT1,BBS7,BMP2,BMPR1A,COL15A1,COL4A1,DCHS1,EGFR,FGF2,FOXC2,JAG1,LOXL2,NR2F2,PDGFRA,PTGS2,PTK2,PTK7,SFRP1,SMO,SOX8,TIPARP,ZEB1
GO:0001822	kidney development	15	251	2.28e-08	ENSP00000216513,ENSP00000220772,ENSP00000249373,ENSP00000249750,ENSP00000254958,ENSP00000257290,ENSP00000263735,ENSP00000264498,ENSP00000293894,ENSP00000299441,ENSP00000326371,ENSP00000332296,ENSP00000368104,ENSP00000376188,ENSP00000420612	ALDH1A2,BMP2,CRLF1,DCHS1,EPCAM,FGF2,FOXC2,JAG1,PDGFRA,RARB,SFRP1,SIX4,SMO,SOX8,TIPARP
GO:0000902	cell morphogenesis	22	626	2.73e-08	ENSP00000222399,ENSP00000258341,ENSP00000263125,ENSP00000263932,ENSP00000268603,ENSP00000275493,ENSP00000282588,ENSP00000301945,ENSP00000313172,ENSP00000315465,ENSP00000318486,ENSP00000332879,ENSP00000341189,ENSP00000342858,ENSP00000349156,ENSP00000349723,ENSP00000363921,ENSP00000367830,ENSP00000371532,ENSP00000392423,ENSP00000406229,ENSP00000414303	ANTXR1,BCL11B,BDNF,BVES,CDH11,CDK5R1,DSCAML1,EGFR,FAT1,FERMT2,FLRT2,ITGA1,LAMB1,LAMC1,PARD3,PRKCQ,PRKCZ,PTK2,RELN,SIAH1,TNFRSF8,VLDLR
GO:0050794	regulation of cellular process	107	10484	2.73e-08	ENSP00000216513,ENSP00000217289,ENSP00000220772,ENSP00000222399,ENSP00000226279,ENSP00000228251,ENSP00000230321,ENSP00000241453,ENSP00000243786,ENSP00000249373,ENSP00000249750,ENSP00000254958,ENSP00000257290,ENSP00000257776,ENSP00000258341,ENSP00000261769,ENSP00000263125,ENSP00000263735,ENSP00000263932,ENSP00000263946,ENSP00000264498,ENSP00000264499,ENSP00000264741,ENSP00000268035,ENSP00000275493,ENSP00000276440,ENSP00000276654,ENSP00000278616,ENSP00000282111,ENSP00000282588,ENSP00000288490,ENSP00000293894,ENSP00000296585,ENSP00000297954,ENSP00000299441,ENSP00000300659,ENSP00000301945,ENSP00000302924,ENSP00000307513,ENSP00000310796,ENSP00000311825,ENSP00000313172,ENSP00000313950,ENSP00000314556,ENSP00000318486,ENSP00000320084,ENSP00000321326,ENSP00000324532,ENSP00000326119,ENSP00000326371,ENSP00000328088,ENSP00000329127,ENSP00000329797,ENSP00000332256,ENSP00000332296,ENSP00000332879,ENSP00000338774,ENSP00000341189,ENSP00000342858,ENSP00000346667,ENSP00000347046,ENSP00000348089,ENSP00000349156,ENSP00000349723,ENSP00000354251,ENSP00000354487,ENSP00000355110,ENSP00000356438,ENSP00000356705,ENSP00000357625,ENSP00000357980,ENSP00000359727,ENSP00000360718,ENSP00000361107,ENSP00000363921,ENSP00000364140,ENSP00000364683,ENSP00000364893,ENSP00000364979,ENSP00000366513,ENSP00000367433,ENSP00000367830,ENSP00000368104,ENSP00000368884,ENSP00000369055,ENSP00000369757,ENSP00000370473,ENSP00000371532,ENSP00000371634,ENSP00000371798,ENSP00000373783,ENSP00000376188,ENSP00000377721,ENSP00000377793,ENSP00000386135,ENSP00000392423,ENSP00000397312,ENSP00000400482,ENSP00000405963,ENSP00000414303,ENSP00000416387,ENSP00000418754,ENSP00000420298,ENSP00000420612,ENSP00000445052,ENSP00000447006,ENSP00000451974	AJAP1,ALDH1A2,ALDH1A3,ANTXR1,ARHGEF7,ATM,AURKB,B4GALT1,BAG2,BAMBI,BBS7,BCL11A,BCL11B,BDNF,BMP2,BMPR1A,BNIP3,BVES,CADM1,CD200,CD276,CD38,CDH1,CDK5R1,CLSTN1,CMTM3,CNTN1,COL15A1,COL4A1,CRLF1,CTBP2,CTSV,DAPK1,DCHS1,DGKI,DNM3,DOCK5,EGFR,EPCAM,ERCC6,F2R,FBLIM1,FERMT1,FERMT2,FGF2,FLRT2,FLT3,FOXC2,FSCN1,HTRA1,IGF1R,IGF2BP2,IGFBP3,IL17D,INHA,ITGA1,ITGA2,ITGA9,JAG1,LAMA3,LAMB1,LAMC1,LOXL2,LRP12,LRRN3,MDFI,MRAP2,MRC2,NCKAP1,NFATC3,NR2F2,PARD3,PAWR,PDE5A,PDGFRA,PKP1,PMAIP1,PRC1,PRKCH,PRKCQ,PRKCZ,PTGS2,PTK2,PTK7,RAB3B,RARB,RASGRF1,RELN,RPS6,RPS6KA3,SFRP1,SIAH1,SIX4,SMO,SMOC1,SOX8,TCF7L1,THAP2,TIPARP,TNFRSF8,UACA,VLDLR,WNK2,WNK3,XRCC3,YBX3,ZEB1
GO:0051247	positive regulation of protein metabolic process	35	1587	3.08e-08	ENSP00000228251,ENSP00000241453,ENSP00000243786,ENSP00000257290,ENSP00000263125,ENSP00000263932,ENSP00000264498,ENSP00000264499,ENSP00000275493,ENSP00000278616,ENSP00000282588,ENSP00000296585,ENSP00000301945,ENSP00000318486,ENSP00000320084,ENSP00000321326,ENSP00000326119,ENSP00000328088,ENSP00000341189,ENSP00000346667,ENSP00000347046,ENSP00000348089,ENSP00000356438,ENSP00000359727,ENSP00000361107,ENSP00000367830,ENSP00000368104,ENSP00000370473,ENSP00000371532,ENSP00000376188,ENSP00000386135,ENSP00000392423,ENSP00000414303,ENSP00000420612,ENSP00000447006	ANTXR1,ATM,BAG2,BBS7,BDNF,BMP2,BMPR1A,CD276,CDK5R1,CNTN1,CRLF1,DAPK1,EGFR,ERCC6,F2R,FGF2,FLT3,IGFBP3,INHA,ITGA1,ITGA2,PAWR,PDE5A,PDGFRA,PMAIP1,PRKCQ,PRKCZ,PTGS2,PTK2,RELN,TIPARP,TNFRSF8,VLDLR,WNK3,YBX3
GO:0010646	regulation of cell communication	53	3327	4.17e-08	ENSP00000217289,ENSP00000220772,ENSP00000226279,ENSP00000228251,ENSP00000230321,ENSP00000241453,ENSP00000243786,ENSP00000249373,ENSP00000254958,ENSP00000257290,ENSP00000257776,ENSP00000263125,ENSP00000264498,ENSP00000268035,ENSP00000275493,ENSP00000278616,ENSP00000282111,ENSP00000282588,ENSP00000288490,ENSP00000296585,ENSP00000297954,ENSP00000302924,ENSP00000311825,ENSP00000313950,ENSP00000314556,ENSP00000318486,ENSP00000321326,ENSP00000326119,ENSP00000328088,ENSP00000329127,ENSP00000332879,ENSP00000341189,ENSP00000347046,ENSP00000348089,ENSP00000349156,ENSP00000354487,ENSP00000356438,ENSP00000357625,ENSP00000357980,ENSP00000360718,ENSP00000361107,ENSP00000364683,ENSP00000364893,ENSP00000366513,ENSP00000367830,ENSP00000368104,ENSP00000370473,ENSP00000376188,ENSP00000386135,ENSP00000392423,ENSP00000400482,ENSP00000405963,ENSP00000414303	ARHGEF7,ATM,AURKB,BAMBI,BDNF,BMP2,BMPR1A,BNIP3,CD38,CDK5R1,CLSTN1,CMTM3,CRLF1,CTBP2,DAPK1,DGKI,EGFR,ERCC6,F2R,FERMT1,FGF2,FLRT2,FLT3,HTRA1,IGF1R,IGFBP3,IL17D,INHA,ITGA1,ITGA2,JAG1,MDFI,MRAP2,PAWR,PDE5A,PDGFRA,PMAIP1,PRKCH,PRKCQ,PRKCZ,PTGS2,PTK2,RAB3B,RASGRF1,RELN,SFRP1,SIAH1,SMO,TCF7L1,UACA,WNK2,YBX3,ZEB1
GO:0043066	negative regulation of apoptotic process	25	859	6.72e-08	ENSP00000216513,ENSP00000220772,ENSP00000226279,ENSP00000228251,ENSP00000249373,ENSP00000263125,ENSP00000268035,ENSP00000275493,ENSP00000293894,ENSP00000313950,ENSP00000321326,ENSP00000326371,ENSP00000329127,ENSP00000332296,ENSP00000341189,ENSP00000346667,ENSP00000349723,ENSP00000356438,ENSP00000357625,ENSP00000367830,ENSP00000368884,ENSP00000369757,ENSP00000376188,ENSP00000386135,ENSP00000414303	AURKB,BCL11B,BDNF,BNIP3,CD38,CRLF1,DAPK1,EGFR,F2R,FOXC2,IGF1R,PRKCH,PRKCQ,PRKCZ,PTGS2,PTK2,RARB,RPS6,RPS6KA3,SFRP1,SIX4,SMO,SOX8,WNK3,YBX3
GO:0048598	embryonic morphogenesis	20	545	8.40e-08	ENSP00000216513,ENSP00000220772,ENSP00000222399,ENSP00000230321,ENSP00000249373,ENSP00000249750,ENSP00000257290,ENSP00000264498,ENSP00000264499,ENSP00000293894,ENSP00000296585,ENSP00000315465,ENSP00000324532,ENSP00000326371,ENSP00000332256,ENSP00000332296,ENSP00000354487,ENSP00000361107,ENSP00000369757,ENSP00000418754	ALDH1A2,ALDH1A3,BBS7,BMPR1A,DSCAML1,FGF2,FOXC2,ITGA2,LAMA3,LAMB1,MDFI,PDGFRA,PTK7,RARB,RPS6,SFRP1,SIX4,SMO,SOX8,ZEB1
GO:0009967	positive regulation of signal transduction	33	1493	9.60e-08	ENSP00000217289,ENSP00000220772,ENSP00000241453,ENSP00000243786,ENSP00000249373,ENSP00000254958,ENSP00000257290,ENSP00000257776,ENSP00000264498,ENSP00000275493,ENSP00000278616,ENSP00000282588,ENSP00000288490,ENSP00000297954,ENSP00000311825,ENSP00000321326,ENSP00000326119,ENSP00000329127,ENSP00000341189,ENSP00000347046,ENSP00000348089,ENSP00000349156,ENSP00000357625,ENSP00000361107,ENSP00000364683,ENSP00000367830,ENSP00000368104,ENSP00000370473,ENSP00000376188,ENSP00000392423,ENSP00000400482,ENSP00000405963,ENSP00000414303	ATM,BAMBI,BDNF,BMP2,BMPR1A,BNIP3,CMTM3,CRLF1,CTBP2,DGKI,EGFR,ERCC6,F2R,FERMT1,FGF2,FLT3,IGFBP3,INHA,ITGA1,JAG1,MRAP2,PDE5A,PDGFRA,PMAIP1,PRKCH,PRKCZ,PTK2,RASGRF1,RELN,SFRP1,SIAH1,SMO,WNK2
GO:0072359	circulatory system development	24	807	9.60e-08	ENSP00000249373,ENSP00000249750,ENSP00000254958,ENSP00000257290,ENSP00000264498,ENSP00000264499,ENSP00000278616,ENSP00000299441,ENSP00000301945,ENSP00000313172,ENSP00000326371,ENSP00000332296,ENSP00000332879,ENSP00000341189,ENSP00000356438,ENSP00000361107,ENSP00000364140,ENSP00000364979,ENSP00000368104,ENSP00000369055,ENSP00000373783,ENSP00000377721,ENSP00000418754,ENSP00000420612	ALDH1A2,ANTXR1,ATM,B4GALT1,BBS7,BMP2,BMPR1A,BVES,COL15A1,COL4A1,DCHS1,FGF2,FLRT2,FOXC2,JAG1,LOXL2,NR2F2,PDGFRA,PTGS2,PTK2,PTK7,RARB,SMO,TIPARP
GO:0031175	neuron projection development	21	616	1.06e-07	ENSP00000222399,ENSP00000261769,ENSP00000263125,ENSP00000263932,ENSP00000268603,ENSP00000275493,ENSP00000276654,ENSP00000282588,ENSP00000315465,ENSP00000318486,ENSP00000332879,ENSP00000341189,ENSP00000349156,ENSP00000349723,ENSP00000363921,ENSP00000367830,ENSP00000371532,ENSP00000392423,ENSP00000405963,ENSP00000414303,ENSP00000447006	BCL11B,BDNF,CDH1,CDH11,CDK5R1,CNTN1,DSCAML1,EGFR,FLRT2,ITGA1,LAMB1,LRP12,PARD3,PRKCQ,PRKCZ,PTK2,RASGRF1,RELN,SIAH1,TNFRSF8,VLDLR
GO:0060548	negative regulation of cell death	26	953	1.06e-07	ENSP00000216513,ENSP00000220772,ENSP00000226279,ENSP00000228251,ENSP00000249373,ENSP00000263125,ENSP00000264498,ENSP00000268035,ENSP00000275493,ENSP00000293894,ENSP00000313950,ENSP00000321326,ENSP00000326371,ENSP00000329127,ENSP00000332296,ENSP00000341189,ENSP00000346667,ENSP00000349723,ENSP00000356438,ENSP00000357625,ENSP00000367830,ENSP00000368884,ENSP00000369757,ENSP00000376188,ENSP00000386135,ENSP00000414303	AURKB,BCL11B,BDNF,BNIP3,CD38,CRLF1,DAPK1,EGFR,F2R,FGF2,FOXC2,IGF1R,PRKCH,PRKCQ,PRKCZ,PTGS2,PTK2,RARB,RPS6,RPS6KA3,SFRP1,SIX4,SMO,SOX8,WNK3,YBX3
GO:0000904	cell morphogenesis involved in differentiation	19	498	1.12e-07	ENSP00000222399,ENSP00000258341,ENSP00000263125,ENSP00000263932,ENSP00000268603,ENSP00000301945,ENSP00000313172,ENSP00000315465,ENSP00000318486,ENSP00000332879,ENSP00000341189,ENSP00000342858,ENSP00000349156,ENSP00000349723,ENSP00000363921,ENSP00000371532,ENSP00000392423,ENSP00000406229,ENSP00000414303	ANTXR1,BCL11B,BDNF,BVES,CDH11,CDK5R1,DSCAML1,FAT1,FERMT2,FLRT2,LAMB1,LAMC1,PARD3,PRKCQ,PTK2,RELN,SIAH1,TNFRSF8,VLDLR
GO:0120036	plasma membrane bounded cell projection organization	27	1034	1.19e-07	ENSP00000222399,ENSP00000261769,ENSP00000263125,ENSP00000263932,ENSP00000264499,ENSP00000268035,ENSP00000268603,ENSP00000275493,ENSP00000276654,ENSP00000282588,ENSP00000315465,ENSP00000318486,ENSP00000332879,ENSP00000341189,ENSP00000349156,ENSP00000349723,ENSP00000356705,ENSP00000363921,ENSP00000364893,ENSP00000366084,ENSP00000367830,ENSP00000371532,ENSP00000371798,ENSP00000392423,ENSP00000405963,ENSP00000414303,ENSP00000447006	ABCC4,ARHGEF7,BBS7,BCL11B,BDNF,CDH1,CDH11,CDK5R1,CNTN1,DNM3,DSCAML1,EGFR,FLRT2,FSCN1,IGF1R,ITGA1,LAMB1,LRP12,PARD3,PRKCQ,PRKCZ,PTK2,RASGRF1,RELN,SIAH1,TNFRSF8,VLDLR
GO:0072073	kidney epithelium development	11	128	1.31e-07	ENSP00000220772,ENSP00000249373,ENSP00000254958,ENSP00000263735,ENSP00000264498,ENSP00000293894,ENSP00000299441,ENSP00000326371,ENSP00000332296,ENSP00000368104,ENSP00000376188	BMP2,CRLF1,DCHS1,EPCAM,FGF2,FOXC2,JAG1,RARB,SFRP1,SMO,SOX8
GO:0032879	regulation of localization	44	2524	1.36e-07	ENSP00000216513,ENSP00000217289,ENSP00000220772,ENSP00000222399,ENSP00000226279,ENSP00000243786,ENSP00000249373,ENSP00000254958,ENSP00000257290,ENSP00000257776,ENSP00000261769,ENSP00000264498,ENSP00000268035,ENSP00000275493,ENSP00000276440,ENSP00000296585,ENSP00000297954,ENSP00000313172,ENSP00000318486,ENSP00000321326,ENSP00000324532,ENSP00000326119,ENSP00000326371,ENSP00000329127,ENSP00000329797,ENSP00000332879,ENSP00000341189,ENSP00000346667,ENSP00000356438,ENSP00000356705,ENSP00000360718,ENSP00000361107,ENSP00000363921,ENSP00000364893,ENSP00000367830,ENSP00000368104,ENSP00000369055,ENSP00000370473,ENSP00000377721,ENSP00000386135,ENSP00000392423,ENSP00000405963,ENSP00000414303,ENSP00000447006	ARHGEF7,B4GALT1,BDNF,BMP2,BMPR1A,BVES,CADM1,CD38,CDH1,CDK5R1,CNTN1,DAPK1,DNM3,DOCK5,EGFR,F2R,FERMT1,FGF2,FLRT2,FOXC2,IGF1R,IGFBP3,INHA,ITGA2,JAG1,LAMA3,LAMB1,MRAP2,NR2F2,PARD3,PDGFRA,PMAIP1,PRKCH,PRKCZ,PTGS2,PTK2,RAB3B,RASGRF1,RELN,SFRP1,SIX4,SMO,WNK2,WNK3
GO:0009966	regulation of signal transduction	49	3033	1.41e-07	ENSP00000217289,ENSP00000220772,ENSP00000228251,ENSP00000230321,ENSP00000241453,ENSP00000243786,ENSP00000249373,ENSP00000254958,ENSP00000257290,ENSP00000257776,ENSP00000263125,ENSP00000264498,ENSP00000268035,ENSP00000275493,ENSP00000278616,ENSP00000282111,ENSP00000282588,ENSP00000288490,ENSP00000297954,ENSP00000302924,ENSP00000311825,ENSP00000313950,ENSP00000314556,ENSP00000318486,ENSP00000321326,ENSP00000326119,ENSP00000328088,ENSP00000329127,ENSP00000332879,ENSP00000341189,ENSP00000347046,ENSP00000348089,ENSP00000349156,ENSP00000354487,ENSP00000356438,ENSP00000357625,ENSP00000357980,ENSP00000361107,ENSP00000364683,ENSP00000364893,ENSP00000367830,ENSP00000368104,ENSP00000370473,ENSP00000376188,ENSP00000386135,ENSP00000392423,ENSP00000400482,ENSP00000405963,ENSP00000414303	ARHGEF7,ATM,AURKB,BAMBI,BDNF,BMP2,BMPR1A,BNIP3,CDK5R1,CMTM3,CRLF1,CTBP2,DAPK1,DGKI,EGFR,ERCC6,F2R,FERMT1,FGF2,FLRT2,FLT3,HTRA1,IGF1R,IGFBP3,IL17D,INHA,ITGA1,JAG1,MDFI,MRAP2,PAWR,PDE5A,PDGFRA,PMAIP1,PRKCH,PRKCQ,PRKCZ,PTGS2,PTK2,RASGRF1,RELN,SFRP1,SIAH1,SMO,TCF7L1,UACA,WNK2,YBX3,ZEB1
GO:0060429	epithelium development	27	1055	1.74e-07	ENSP00000216513,ENSP00000220772,ENSP00000249373,ENSP00000249750,ENSP00000254958,ENSP00000263735,ENSP00000263946,ENSP00000264498,ENSP00000264499,ENSP00000275493,ENSP00000278616,ENSP00000293894,ENSP00000296585,ENSP00000299441,ENSP00000326371,ENSP00000332256,ENSP00000332296,ENSP00000349723,ENSP00000361107,ENSP00000364979,ENSP00000368104,ENSP00000369055,ENSP00000376188,ENSP00000377721,ENSP00000406229,ENSP00000418754,ENSP00000445052	ALDH1A2,ALDH1A3,ATM,B4GALT1,BBS7,BCL11B,BMP2,BMPR1A,COL4A1,CRLF1,CTSV,DCHS1,EGFR,EPCAM,FAT1,FGF2,FOXC2,ITGA2,JAG1,NR2F2,PKP1,PTK7,RARB,SFRP1,SIX4,SMO,SOX8
GO:0001501	skeletal system development	18	457	1.77e-07	ENSP00000216513,ENSP00000220772,ENSP00000230321,ENSP00000243786,ENSP00000257290,ENSP00000264498,ENSP00000265077,ENSP00000268603,ENSP00000299441,ENSP00000315465,ENSP00000326371,ENSP00000332296,ENSP00000348385,ENSP00000354487,ENSP00000361107,ENSP00000368104,ENSP00000368884,ENSP00000420612	BMP2,BMPR1A,CDH11,COL27A1,DCHS1,DSCAML1,FGF2,FOXC2,INHA,MDFI,PDGFRA,RARB,RPS6KA3,SFRP1,SIX4,TIPARP,VCAN,ZEB1
GO:0051093	negative regulation of developmental process	25	910	1.78e-07	ENSP00000216513,ENSP00000217289,ENSP00000220772,ENSP00000226279,ENSP00000228251,ENSP00000243786,ENSP00000249373,ENSP00000254958,ENSP00000263932,ENSP00000275493,ENSP00000293894,ENSP00000300659,ENSP00000302924,ENSP00000318486,ENSP00000326371,ENSP00000332296,ENSP00000338774,ENSP00000341189,ENSP00000354487,ENSP00000356705,ENSP00000357625,ENSP00000361107,ENSP00000368104,ENSP00000373783,ENSP00000414303	BCL11A,BDNF,BMP2,BMPR1A,BNIP3,CD38,CDK5R1,DNM3,EGFR,FERMT1,FOXC2,IL17D,INHA,JAG1,LOXL2,NFATC3,PTK2,RARB,SFRP1,SIX4,SMO,SOX8,TNFRSF8,YBX3,ZEB1
GO:0060284	regulation of cell development	24	846	2.05e-07	ENSP00000220772,ENSP00000226279,ENSP00000249373,ENSP00000254958,ENSP00000263932,ENSP00000276440,ENSP00000293894,ENSP00000318486,ENSP00000329127,ENSP00000332296,ENSP00000332879,ENSP00000338774,ENSP00000341189,ENSP00000347046,ENSP00000349723,ENSP00000354487,ENSP00000356705,ENSP00000361107,ENSP00000368104,ENSP00000371532,ENSP00000392423,ENSP00000414303,ENSP00000418754,ENSP00000447006	BCL11A,BCL11B,BDNF,BMP2,BMPR1A,CD38,CDK5R1,CNTN1,DNM3,DOCK5,FLRT2,JAG1,PDE5A,PRKCH,PTK2,PTK7,RARB,RELN,SFRP1,SMO,SOX8,TNFRSF8,VLDLR,ZEB1
GO:0050678	regulation of epithelial cell proliferation	15	311	2.79e-07	ENSP00000216513,ENSP00000220772,ENSP00000222399,ENSP00000249373,ENSP00000249750,ENSP00000258341,ENSP00000264498,ENSP00000275493,ENSP00000349723,ENSP00000357980,ENSP00000361107,ENSP00000368104,ENSP00000369055,ENSP00000377721,ENSP00000445052	ALDH1A2,B4GALT1,BCL11B,BMP2,BMPR1A,CTSV,EGFR,FGF2,HTRA1,LAMB1,LAMC1,NR2F2,SFRP1,SIX4,SMO
GO:0050767	regulation of neurogenesis	22	730	3.29e-07	ENSP00000220772,ENSP00000226279,ENSP00000249373,ENSP00000254958,ENSP00000263932,ENSP00000293894,ENSP00000318486,ENSP00000329127,ENSP00000332296,ENSP00000332879,ENSP00000338774,ENSP00000341189,ENSP00000349723,ENSP00000354487,ENSP00000356705,ENSP00000361107,ENSP00000368104,ENSP00000371532,ENSP00000392423,ENSP00000414303,ENSP00000418754,ENSP00000447006	BCL11A,BCL11B,BDNF,BMP2,BMPR1A,CD38,CDK5R1,CNTN1,DNM3,FLRT2,JAG1,PRKCH,PTK2,PTK7,RARB,RELN,SFRP1,SMO,SOX8,TNFRSF8,VLDLR,ZEB1
GO:0043065	positive regulation of apoptotic process	20	604	3.68e-07	ENSP00000220772,ENSP00000249750,ENSP00000263932,ENSP00000278616,ENSP00000282588,ENSP00000318486,ENSP00000321326,ENSP00000326119,ENSP00000328088,ENSP00000332256,ENSP00000332296,ENSP00000349156,ENSP00000356438,ENSP00000357625,ENSP00000364893,ENSP00000368104,ENSP00000369055,ENSP00000369757,ENSP00000370473,ENSP00000386135	ALDH1A2,ALDH1A3,ARHGEF7,ATM,B4GALT1,BMP2,BNIP3,CDK5R1,DAPK1,F2R,IGFBP3,ITGA1,PAWR,PMAIP1,PTGS2,RARB,RPS6,SFRP1,SIAH1,TNFRSF8
GO:0060485	mesenchyme development	12	187	4.75e-07	ENSP00000216513,ENSP00000220772,ENSP00000249373,ENSP00000249750,ENSP00000254958,ENSP00000293894,ENSP00000299441,ENSP00000326371,ENSP00000361107,ENSP00000368104,ENSP00000373783,ENSP00000418754	ALDH1A2,BMP2,BMPR1A,DCHS1,FOXC2,JAG1,LOXL2,PTK7,SFRP1,SIX4,SMO,SOX8
GO:0048666	neuron development	22	758	6.03e-07	ENSP00000222399,ENSP00000253407,ENSP00000261769,ENSP00000263125,ENSP00000263932,ENSP00000268603,ENSP00000275493,ENSP00000276654,ENSP00000282588,ENSP00000315465,ENSP00000318486,ENSP00000332879,ENSP00000341189,ENSP00000349156,ENSP00000349723,ENSP00000363921,ENSP00000367830,ENSP00000371532,ENSP00000392423,ENSP00000405963,ENSP00000414303,ENSP00000447006	BCL11B,BDNF,C1QL1,CDH1,CDH11,CDK5R1,CNTN1,DSCAML1,EGFR,FLRT2,ITGA1,LAMB1,LRP12,PARD3,PRKCQ,PRKCZ,PTK2,RASGRF1,RELN,SIAH1,TNFRSF8,VLDLR
GO:0060322	head development	21	692	6.26e-07	ENSP00000222399,ENSP00000249373,ENSP00000249750,ENSP00000257290,ENSP00000261769,ENSP00000264499,ENSP00000275493,ENSP00000278616,ENSP00000315465,ENSP00000318486,ENSP00000332256,ENSP00000332296,ENSP00000349723,ENSP00000357625,ENSP00000361107,ENSP00000364979,ENSP00000368104,ENSP00000377721,ENSP00000392423,ENSP00000420612,ENSP00000447006	ALDH1A2,ALDH1A3,ATM,BBS7,BCL11B,BMP2,BMPR1A,BNIP3,CDH1,CDK5R1,CNTN1,COL4A1,DSCAML1,EGFR,LAMB1,NR2F2,PDGFRA,RARB,RELN,SMO,TIPARP
GO:0045597	positive regulation of cell differentiation	24	908	6.97e-07	ENSP00000220772,ENSP00000249373,ENSP00000254958,ENSP00000264498,ENSP00000276440,ENSP00000293894,ENSP00000329127,ENSP00000332296,ENSP00000338774,ENSP00000347046,ENSP00000354487,ENSP00000356438,ENSP00000361107,ENSP00000364683,ENSP00000367830,ENSP00000368104,ENSP00000368884,ENSP00000370473,ENSP00000371532,ENSP00000373783,ENSP00000392423,ENSP00000414303,ENSP00000418754,ENSP00000447006	BAMBI,BCL11A,BDNF,BMP2,BMPR1A,CNTN1,DOCK5,FGF2,IGFBP3,JAG1,LOXL2,PDE5A,PRKCH,PRKCZ,PTGS2,PTK7,RARB,RELN,RPS6KA3,SFRP1,SMO,SOX8,VLDLR,ZEB1
GO:0009792	embryo development ending in birth or egg hatching	19	568	7.15e-07	ENSP00000216513,ENSP00000220772,ENSP00000228251,ENSP00000230321,ENSP00000249373,ENSP00000249750,ENSP00000257290,ENSP00000275493,ENSP00000278616,ENSP00000293894,ENSP00000299441,ENSP00000315465,ENSP00000318486,ENSP00000326371,ENSP00000354487,ENSP00000361107,ENSP00000368104,ENSP00000377721,ENSP00000418754	ALDH1A2,ATM,BMP2,BMPR1A,CDK5R1,DCHS1,DSCAML1,EGFR,FOXC2,MDFI,NR2F2,PDGFRA,PTK7,SFRP1,SIX4,SMO,SOX8,YBX3,ZEB1
GO:0007423	sensory organ development	18	515	9.00e-07	ENSP00000216513,ENSP00000249750,ENSP00000254958,ENSP00000257290,ENSP00000264499,ENSP00000275493,ENSP00000293894,ENSP00000299441,ENSP00000326371,ENSP00000332256,ENSP00000332296,ENSP00000349723,ENSP00000354487,ENSP00000355110,ENSP00000364979,ENSP00000368104,ENSP00000406229,ENSP00000418754	ALDH1A2,ALDH1A3,BBS7,BCL11B,BMP2,COL4A1,DCHS1,EGFR,FAT1,FOXC2,JAG1,PDGFRA,PTK7,RARB,SIX4,SMOC1,SOX8,ZEB1
GO:0009987	cellular process	126	14652	9.00e-07	ENSP00000216286,ENSP00000216513,ENSP00000217289,ENSP00000220772,ENSP00000221980,ENSP00000222399,ENSP00000226279,ENSP00000228251,ENSP00000230321,ENSP00000231134,ENSP00000231173,ENSP00000241453,ENSP00000243786,ENSP00000249373,ENSP00000249750,ENSP00000253407,ENSP00000254958,ENSP00000257177,ENSP00000257290,ENSP00000257776,ENSP00000258341,ENSP00000258930,ENSP00000261769,ENSP00000263125,ENSP00000263735,ENSP00000263932,ENSP00000263946,ENSP00000264498,ENSP00000264499,ENSP00000264741,ENSP00000265077,ENSP00000268035,ENSP00000268603,ENSP00000275493,ENSP00000276440,ENSP00000276654,ENSP00000278616,ENSP00000278949,ENSP00000282111,ENSP00000282588,ENSP00000288490,ENSP00000293894,ENSP00000296585,ENSP00000297954,ENSP00000299441,ENSP00000300659,ENSP00000301945,ENSP00000307513,ENSP00000311825,ENSP00000313172,ENSP00000313950,ENSP00000314556,ENSP00000315465,ENSP00000316329,ENSP00000318486,ENSP00000318602,ENSP00000320084,ENSP00000321326,ENSP00000324532,ENSP00000326119,ENSP00000326371,ENSP00000328088,ENSP00000329127,ENSP00000329797,ENSP00000332256,ENSP00000332296,ENSP00000332879,ENSP00000338774,ENSP00000341189,ENSP00000342858,ENSP00000346667,ENSP00000347046,ENSP00000348089,ENSP00000348385,ENSP00000349156,ENSP00000349723,ENSP00000354251,ENSP00000354487,ENSP00000355110,ENSP00000356308,ENSP00000356438,ENSP00000356705,ENSP00000357625,ENSP00000357980,ENSP00000359727,ENSP00000360718,ENSP00000361107,ENSP00000361446,ENSP00000363921,ENSP00000364140,ENSP00000364683,ENSP00000364893,ENSP00000364979,ENSP00000366084,ENSP00000367527,ENSP00000367830,ENSP00000368104,ENSP00000368884,ENSP00000369055,ENSP00000369757,ENSP00000370473,ENSP00000370517,ENSP00000371532,ENSP00000371798,ENSP00000373215,ENSP00000373783,ENSP00000376188,ENSP00000377721,ENSP00000377793,ENSP00000380904,ENSP00000381594,ENSP00000386135,ENSP00000386289,ENSP00000392423,ENSP00000405963,ENSP00000406229,ENSP00000414303,ENSP00000416387,ENSP00000418754,ENSP00000420298,ENSP00000420612,ENSP00000428288,ENSP00000441802,ENSP00000445052,ENSP00000447006,ENSP00000451974	ABCC4,ALDH1A2,ALDH1A3,ANTXR1,ARHGEF7,ATM,AURKB,B4GALT1,BAG2,BAMBI,BBS7,BCL11A,BCL11B,BDNF,BMP2,BMPR1A,BNIP3,BVES,C1QL1,CADM1,CADPS,CD200,CD276,CD38,CDH1,CDH11,CDK5R1,CIB2,CNTN1,COL15A1,COL27A1,COL4A1,CRLF1,CTBP2,CTSV,DAPK1,DCHS1,DCLRE1C,DGKI,DNM3,DOCK5,DSCAML1,EGFR,EPCAM,ERCC6,F2R,FAT1,FBLIM1,FERMT1,FERMT2,FGF2,FLRT2,FLT3,FOXC2,FSCN1,GULP1,HTRA1,ICAM5,IGF1R,IGFBP3,INHA,ITGA1,ITGA2,ITGA9,JAG1,LAMA3,LAMB1,LAMC1,LOXL2,LRP12,MDFI,MPZL3,MRAP2,MRC2,NCKAP1,NFATC3,NID2,NR2F2,PARD3,PAWR,PCDH7,PCDHB15,PCDHB5,PCDHGB4,PCDHGB7,PDE5A,PDGFRA,PFKP,PKP1,PMAIP1,POLR3A,POLR3D,PRC1,PRKCH,PRKCQ,PRKCZ,PRTFDC1,PTGS2,PTK2,PTK7,RAB3B,RARB,RASGRF1,RELN,RPS6,RPS6KA3,SCD5,SFRP1,SIAH1,SIX4,SMO,SMOC1,SOX8,TCF7L1,TIPARP,TNFRSF8,UACA,ULBP3,VCAN,VLDLR,WNK2,WNK3,XRCC3,YBX3,ZCCHC11,ZEB1
GO:0051128	regulation of cellular component organization	40	2306	9.00e-07	ENSP00000216513,ENSP00000220772,ENSP00000226279,ENSP00000257290,ENSP00000263125,ENSP00000263932,ENSP00000268035,ENSP00000275493,ENSP00000276440,ENSP00000278616,ENSP00000296585,ENSP00000301945,ENSP00000313172,ENSP00000313950,ENSP00000318486,ENSP00000326119,ENSP00000329127,ENSP00000332879,ENSP00000338774,ENSP00000341189,ENSP00000342858,ENSP00000354251,ENSP00000356705,ENSP00000357625,ENSP00000357980,ENSP00000364683,ENSP00000366513,ENSP00000367830,ENSP00000368884,ENSP00000370473,ENSP00000371532,ENSP00000371798,ENSP00000392423,ENSP00000397312,ENSP00000414303,ENSP00000416387,ENSP00000418754,ENSP00000445052,ENSP00000447006,ENSP00000451974	ANTXR1,ATM,AURKB,BAMBI,BCL11A,BDNF,BNIP3,BVES,CD38,CDK5R1,CLSTN1,CNTN1,CTSV,DNM3,DOCK5,EGFR,FBLIM1,FERMT2,FLRT2,FSCN1,HTRA1,IGF1R,IGFBP3,ITGA2,LRRN3,NCKAP1,PDGFRA,PMAIP1,PRKCH,PRKCQ,PRKCZ,PTK2,PTK7,RELN,RPS6KA3,SFRP1,SIX4,TNFRSF8,VLDLR,XRCC3
GO:0048729	tissue morphogenesis	18	522	1.08e-06	ENSP00000220772,ENSP00000249373,ENSP00000249750,ENSP00000254958,ENSP00000264498,ENSP00000264499,ENSP00000275493,ENSP00000293894,ENSP00000296585,ENSP00000299441,ENSP00000326371,ENSP00000332256,ENSP00000361107,ENSP00000364979,ENSP00000368104,ENSP00000369055,ENSP00000418754,ENSP00000445052	ALDH1A2,ALDH1A3,B4GALT1,BBS7,BMP2,BMPR1A,COL4A1,CTSV,DCHS1,EGFR,FGF2,FOXC2,ITGA2,JAG1,PTK7,SFRP1,SMO,SOX8
GO:0048608	reproductive structure development	16	405	1.10e-06	ENSP00000216513,ENSP00000220772,ENSP00000228251,ENSP00000230321,ENSP00000243786,ENSP00000257290,ENSP00000275493,ENSP00000278616,ENSP00000293894,ENSP00000341189,ENSP00000356438,ENSP00000357980,ENSP00000369757,ENSP00000377721,ENSP00000420612,ENSP00000445052	ATM,CTSV,EGFR,HTRA1,INHA,MDFI,NR2F2,PDGFRA,PTGS2,PTK2,RPS6,SFRP1,SIX4,SOX8,TIPARP,YBX3
GO:0001568	blood vessel development	17	464	1.13e-06	ENSP00000249373,ENSP00000249750,ENSP00000254958,ENSP00000257290,ENSP00000264498,ENSP00000301945,ENSP00000326371,ENSP00000341189,ENSP00000356438,ENSP00000361107,ENSP00000364140,ENSP00000364979,ENSP00000369055,ENSP00000373783,ENSP00000377721,ENSP00000418754,ENSP00000420612	ALDH1A2,ANTXR1,B4GALT1,BMPR1A,COL15A1,COL4A1,FGF2,FOXC2,JAG1,LOXL2,NR2F2,PDGFRA,PTGS2,PTK2,PTK7,SMO,TIPARP
GO:0002009	morphogenesis of an epithelium	16	414	1.43e-06	ENSP00000220772,ENSP00000249373,ENSP00000249750,ENSP00000254958,ENSP00000264498,ENSP00000264499,ENSP00000275493,ENSP00000293894,ENSP00000299441,ENSP00000326371,ENSP00000332256,ENSP00000364979,ENSP00000368104,ENSP00000369055,ENSP00000418754,ENSP00000445052	ALDH1A2,ALDH1A3,B4GALT1,BBS7,BMP2,COL4A1,CTSV,DCHS1,EGFR,FGF2,FOXC2,JAG1,PTK7,SFRP1,SMO,SOX8
GO:0008285	negative regulation of cell population proliferation	20	669	1.62e-06	ENSP00000217289,ENSP00000220772,ENSP00000249750,ENSP00000263932,ENSP00000278616,ENSP00000282588,ENSP00000297954,ENSP00000311825,ENSP00000321326,ENSP00000328088,ENSP00000332296,ENSP00000347046,ENSP00000349723,ENSP00000354487,ENSP00000356438,ENSP00000368104,ENSP00000369055,ENSP00000370473,ENSP00000377721,ENSP00000445052	ALDH1A2,ATM,B4GALT1,BCL11B,BMP2,CTBP2,CTSV,F2R,FERMT1,IGFBP3,ITGA1,NR2F2,PAWR,PDE5A,PTGS2,RARB,SFRP1,TNFRSF8,WNK2,ZEB1
GO:0051246	regulation of protein metabolic process	43	2668	1.69e-06	ENSP00000220772,ENSP00000228251,ENSP00000241453,ENSP00000243786,ENSP00000257290,ENSP00000263125,ENSP00000263932,ENSP00000264498,ENSP00000264499,ENSP00000268035,ENSP00000275493,ENSP00000278616,ENSP00000282588,ENSP00000296585,ENSP00000297954,ENSP00000301945,ENSP00000318486,ENSP00000320084,ENSP00000321326,ENSP00000326119,ENSP00000328088,ENSP00000332879,ENSP00000341189,ENSP00000346667,ENSP00000347046,ENSP00000348089,ENSP00000356438,ENSP00000359727,ENSP00000361107,ENSP00000363921,ENSP00000367830,ENSP00000368104,ENSP00000368884,ENSP00000370473,ENSP00000371532,ENSP00000371634,ENSP00000376188,ENSP00000377721,ENSP00000386135,ENSP00000392423,ENSP00000414303,ENSP00000420612,ENSP00000447006	ANTXR1,ATM,BAG2,BBS7,BDNF,BMP2,BMPR1A,CD276,CDK5R1,CNTN1,CRLF1,DAPK1,EGFR,ERCC6,F2R,FGF2,FLRT2,FLT3,IGF1R,IGF2BP2,IGFBP3,INHA,ITGA1,ITGA2,NR2F2,PARD3,PAWR,PDE5A,PDGFRA,PMAIP1,PRKCQ,PRKCZ,PTGS2,PTK2,RELN,RPS6KA3,SFRP1,TIPARP,TNFRSF8,VLDLR,WNK2,WNK3,YBX3
GO:0022603	regulation of anatomical structure morphogenesis	24	961	1.76e-06	ENSP00000216513,ENSP00000220772,ENSP00000249373,ENSP00000264498,ENSP00000276440,ENSP00000293894,ENSP00000313172,ENSP00000318486,ENSP00000326371,ENSP00000338774,ENSP00000341189,ENSP00000342858,ENSP00000356438,ENSP00000356705,ENSP00000357625,ENSP00000361107,ENSP00000364683,ENSP00000367433,ENSP00000368104,ENSP00000369055,ENSP00000392423,ENSP00000414303,ENSP00000416387,ENSP00000418754	AJAP1,B4GALT1,BAMBI,BCL11A,BDNF,BMP2,BMPR1A,BNIP3,BVES,CDK5R1,DNM3,DOCK5,FBLIM1,FERMT2,FGF2,FOXC2,PTGS2,PTK2,PTK7,RELN,SFRP1,SIX4,SMO,SOX8
GO:0001932	regulation of protein phosphorylation	29	1370	1.98e-06	ENSP00000220772,ENSP00000241453,ENSP00000243786,ENSP00000257290,ENSP00000264498,ENSP00000268035,ENSP00000275493,ENSP00000278616,ENSP00000282588,ENSP00000297954,ENSP00000318486,ENSP00000321326,ENSP00000332879,ENSP00000341189,ENSP00000346667,ENSP00000347046,ENSP00000348089,ENSP00000356438,ENSP00000361107,ENSP00000363921,ENSP00000367830,ENSP00000368104,ENSP00000370473,ENSP00000371532,ENSP00000376188,ENSP00000377721,ENSP00000392423,ENSP00000414303,ENSP00000447006	ATM,BDNF,BMP2,BMPR1A,CDK5R1,CNTN1,CRLF1,EGFR,ERCC6,F2R,FGF2,FLRT2,FLT3,IGF1R,IGFBP3,INHA,ITGA1,NR2F2,PARD3,PDE5A,PDGFRA,PRKCZ,PTGS2,PTK2,RELN,SFRP1,VLDLR,WNK2,WNK3
GO:0043009	chordate embryonic development	18	550	2.10e-06	ENSP00000216513,ENSP00000220772,ENSP00000228251,ENSP00000230321,ENSP00000249373,ENSP00000249750,ENSP00000257290,ENSP00000275493,ENSP00000278616,ENSP00000293894,ENSP00000299441,ENSP00000315465,ENSP00000326371,ENSP00000354487,ENSP00000361107,ENSP00000368104,ENSP00000377721,ENSP00000418754	ALDH1A2,ATM,BMP2,BMPR1A,DCHS1,DSCAML1,EGFR,FOXC2,MDFI,NR2F2,PDGFRA,PTK7,SFRP1,SIX4,SMO,SOX8,YBX3,ZEB1
GO:0007167	enzyme linked receptor protein signaling pathway	20	698	2.98e-06	ENSP00000241453,ENSP00000243786,ENSP00000257290,ENSP00000264498,ENSP00000268035,ENSP00000275493,ENSP00000318486,ENSP00000326371,ENSP00000332879,ENSP00000341189,ENSP00000342858,ENSP00000354251,ENSP00000361107,ENSP00000363921,ENSP00000364893,ENSP00000364979,ENSP00000367830,ENSP00000368104,ENSP00000414303,ENSP00000420612	ARHGEF7,BDNF,BMP2,BMPR1A,CDK5R1,COL4A1,EGFR,FERMT2,FGF2,FLRT2,FLT3,FOXC2,IGF1R,INHA,NCKAP1,PARD3,PDGFRA,PRKCZ,PTK2,TIPARP
GO:0006468	protein phosphorylation	23	923	3.43e-06	ENSP00000241453,ENSP00000257290,ENSP00000263125,ENSP00000264498,ENSP00000268035,ENSP00000275493,ENSP00000278616,ENSP00000297954,ENSP00000313950,ENSP00000318486,ENSP00000329127,ENSP00000341189,ENSP00000346667,ENSP00000348089,ENSP00000361107,ENSP00000367830,ENSP00000368104,ENSP00000368884,ENSP00000370473,ENSP00000386135,ENSP00000392423,ENSP00000405963,ENSP00000418754	ATM,AURKB,BMP2,BMPR1A,CDK5R1,DAPK1,EGFR,ERCC6,FGF2,FLT3,IGF1R,IGFBP3,PDGFRA,PRKCH,PRKCQ,PRKCZ,PTK2,PTK7,RASGRF1,RELN,RPS6KA3,WNK2,WNK3
GO:0032270	positive regulation of cellular protein metabolic process	30	1496	3.43e-06	ENSP00000228251,ENSP00000241453,ENSP00000243786,ENSP00000257290,ENSP00000264498,ENSP00000264499,ENSP00000275493,ENSP00000278616,ENSP00000282588,ENSP00000296585,ENSP00000301945,ENSP00000318486,ENSP00000321326,ENSP00000326119,ENSP00000341189,ENSP00000346667,ENSP00000347046,ENSP00000348089,ENSP00000356438,ENSP00000359727,ENSP00000361107,ENSP00000367830,ENSP00000368104,ENSP00000370473,ENSP00000371532,ENSP00000376188,ENSP00000386135,ENSP00000392423,ENSP00000414303,ENSP00000447006	ANTXR1,ATM,BAG2,BBS7,BDNF,BMP2,BMPR1A,CDK5R1,CNTN1,CRLF1,DAPK1,EGFR,ERCC6,F2R,FGF2,FLT3,IGFBP3,INHA,ITGA1,ITGA2,PDE5A,PDGFRA,PMAIP1,PRKCZ,PTGS2,PTK2,RELN,VLDLR,WNK3,YBX3
GO:0048812	neuron projection morphogenesis	16	448	3.67e-06	ENSP00000263125,ENSP00000263932,ENSP00000268603,ENSP00000275493,ENSP00000282588,ENSP00000315465,ENSP00000318486,ENSP00000332879,ENSP00000341189,ENSP00000349156,ENSP00000349723,ENSP00000363921,ENSP00000367830,ENSP00000371532,ENSP00000392423,ENSP00000414303	BCL11B,BDNF,CDH11,CDK5R1,DSCAML1,EGFR,FLRT2,ITGA1,PARD3,PRKCQ,PRKCZ,PTK2,RELN,SIAH1,TNFRSF8,VLDLR
GO:0001654	eye development	14	339	4.30e-06	ENSP00000249750,ENSP00000254958,ENSP00000257290,ENSP00000264499,ENSP00000275493,ENSP00000293894,ENSP00000326371,ENSP00000332256,ENSP00000332296,ENSP00000349723,ENSP00000354487,ENSP00000355110,ENSP00000364979,ENSP00000406229	ALDH1A2,ALDH1A3,BBS7,BCL11B,COL4A1,EGFR,FAT1,FOXC2,JAG1,PDGFRA,RARB,SMOC1,SOX8,ZEB1
GO:0007420	brain development	19	650	4.48e-06	ENSP00000222399,ENSP00000249373,ENSP00000249750,ENSP00000261769,ENSP00000264499,ENSP00000275493,ENSP00000278616,ENSP00000315465,ENSP00000318486,ENSP00000332256,ENSP00000332296,ENSP00000349723,ENSP00000357625,ENSP00000361107,ENSP00000364979,ENSP00000368104,ENSP00000377721,ENSP00000392423,ENSP00000447006	ALDH1A2,ALDH1A3,ATM,BBS7,BCL11B,BMP2,BMPR1A,BNIP3,CDH1,CDK5R1,CNTN1,COL4A1,DSCAML1,EGFR,LAMB1,NR2F2,RARB,RELN,SMO
GO:0001934	positive regulation of protein phosphorylation	23	941	4.51e-06	ENSP00000241453,ENSP00000243786,ENSP00000257290,ENSP00000264498,ENSP00000275493,ENSP00000278616,ENSP00000282588,ENSP00000318486,ENSP00000321326,ENSP00000341189,ENSP00000346667,ENSP00000347046,ENSP00000348089,ENSP00000356438,ENSP00000361107,ENSP00000367830,ENSP00000368104,ENSP00000370473,ENSP00000371532,ENSP00000376188,ENSP00000392423,ENSP00000414303,ENSP00000447006	ATM,BDNF,BMP2,BMPR1A,CDK5R1,CNTN1,CRLF1,EGFR,ERCC6,F2R,FGF2,FLT3,IGFBP3,INHA,ITGA1,PDE5A,PDGFRA,PRKCZ,PTGS2,PTK2,RELN,VLDLR,WNK3
GO:0060255	regulation of macromolecule metabolic process	71	6072	5.03e-06	ENSP00000216513,ENSP00000217289,ENSP00000220772,ENSP00000226279,ENSP00000228251,ENSP00000230321,ENSP00000241453,ENSP00000243786,ENSP00000249373,ENSP00000249750,ENSP00000254958,ENSP00000257177,ENSP00000257290,ENSP00000261769,ENSP00000263125,ENSP00000263735,ENSP00000263932,ENSP00000263946,ENSP00000264498,ENSP00000264499,ENSP00000268035,ENSP00000275493,ENSP00000278616,ENSP00000282111,ENSP00000282588,ENSP00000293894,ENSP00000296585,ENSP00000297954,ENSP00000300659,ENSP00000301945,ENSP00000310796,ENSP00000311825,ENSP00000313172,ENSP00000313950,ENSP00000318486,ENSP00000320084,ENSP00000321326,ENSP00000326119,ENSP00000326371,ENSP00000328088,ENSP00000329127,ENSP00000332296,ENSP00000332879,ENSP00000338774,ENSP00000341189,ENSP00000346667,ENSP00000347046,ENSP00000348089,ENSP00000349723,ENSP00000354487,ENSP00000356438,ENSP00000357980,ENSP00000359727,ENSP00000361107,ENSP00000363921,ENSP00000364683,ENSP00000367830,ENSP00000368104,ENSP00000368884,ENSP00000369757,ENSP00000370473,ENSP00000371532,ENSP00000371634,ENSP00000373783,ENSP00000376188,ENSP00000377721,ENSP00000386135,ENSP00000392423,ENSP00000414303,ENSP00000420612,ENSP00000447006	ALDH1A2,ANTXR1,ATM,AURKB,BAG2,BAMBI,BBS7,BCL11A,BCL11B,BDNF,BMP2,BMPR1A,BVES,CD276,CD38,CDH1,CDK5R1,CNTN1,CRLF1,CTBP2,DAPK1,EGFR,EPCAM,ERCC6,F2R,FERMT1,FGF2,FLRT2,FLT3,FOXC2,HTRA1,IGF1R,IGF2BP2,IGFBP3,INHA,ITGA1,ITGA2,JAG1,LOXL2,MDFI,NFATC3,NR2F2,PARD3,PAWR,PDE5A,PDGFRA,PKP1,PMAIP1,PRKCH,PRKCQ,PRKCZ,PTGS2,PTK2,RARB,RELN,RPS6,RPS6KA3,SFRP1,SIX4,SMO,SOX8,TCF7L1,THAP2,TIPARP,TNFRSF8,VLDLR,WNK2,WNK3,YBX3,ZCCHC11,ZEB1
GO:0034330	cell junction organization	11	197	5.57e-06	ENSP00000258341,ENSP00000261769,ENSP00000268603,ENSP00000296585,ENSP00000321326,ENSP00000324532,ENSP00000329797,ENSP00000342858,ENSP00000363921,ENSP00000371798,ENSP00000416387	CADM1,CDH1,CDH11,F2R,FBLIM1,FERMT2,FSCN1,ITGA2,LAMA3,LAMC1,PARD3
GO:0040008	regulation of growth	19	663	5.79e-06	ENSP00000216513,ENSP00000220772,ENSP00000226279,ENSP00000228251,ENSP00000249373,ENSP00000263125,ENSP00000264498,ENSP00000275493,ENSP00000276654,ENSP00000318486,ENSP00000326371,ENSP00000338774,ENSP00000341189,ENSP00000357980,ENSP00000361107,ENSP00000366513,ENSP00000368884,ENSP00000370473,ENSP00000414303	BCL11A,BDNF,BMPR1A,CD38,CDK5R1,CLSTN1,EGFR,FGF2,FOXC2,HTRA1,IGFBP3,LRP12,PRKCQ,PTK2,RPS6KA3,SFRP1,SIX4,SMO,YBX3
GO:0045664	regulation of neuron differentiation	18	595	5.79e-06	ENSP00000220772,ENSP00000226279,ENSP00000254958,ENSP00000263932,ENSP00000293894,ENSP00000318486,ENSP00000332296,ENSP00000338774,ENSP00000341189,ENSP00000349723,ENSP00000354487,ENSP00000356705,ENSP00000368104,ENSP00000371532,ENSP00000392423,ENSP00000414303,ENSP00000418754,ENSP00000447006	BCL11A,BCL11B,BDNF,BMP2,CD38,CDK5R1,CNTN1,DNM3,JAG1,PTK2,PTK7,RARB,RELN,SFRP1,SOX8,TNFRSF8,VLDLR,ZEB1
GO:0010033	response to organic substance	43	2815	6.51e-06	ENSP00000220772,ENSP00000226279,ENSP00000228251,ENSP00000241453,ENSP00000243786,ENSP00000249373,ENSP00000249750,ENSP00000254958,ENSP00000257177,ENSP00000257290,ENSP00000258930,ENSP00000261769,ENSP00000263932,ENSP00000264498,ENSP00000268035,ENSP00000275493,ENSP00000296585,ENSP00000318486,ENSP00000321326,ENSP00000326119,ENSP00000326371,ENSP00000332296,ENSP00000332879,ENSP00000341189,ENSP00000342858,ENSP00000354487,ENSP00000356438,ENSP00000361107,ENSP00000363921,ENSP00000364979,ENSP00000367830,ENSP00000368104,ENSP00000368884,ENSP00000370517,ENSP00000371798,ENSP00000376188,ENSP00000377721,ENSP00000386135,ENSP00000414303,ENSP00000418754,ENSP00000420612,ENSP00000445052,ENSP00000451974	ALDH1A2,BDNF,BMP2,BMPR1A,CD38,CDH1,CDK5R1,CIB2,COL4A1,CRLF1,CTSV,DAPK1,EGFR,F2R,FERMT2,FGF2,FLRT2,FLT3,FOXC2,FSCN1,IGF1R,INHA,ITGA2,JAG1,NR2F2,PARD3,PDGFRA,PFKP,PMAIP1,PRKCZ,PTGS2,PTK2,PTK7,RARB,RPS6KA3,SFRP1,SMO,TIPARP,TNFRSF8,XRCC3,YBX3,ZCCHC11,ZEB1
GO:0001657	ureteric bud development	8	86	7.16e-06	ENSP00000220772,ENSP00000263735,ENSP00000264498,ENSP00000299441,ENSP00000326371,ENSP00000332296,ENSP00000368104,ENSP00000376188	BMP2,CRLF1,DCHS1,EPCAM,FGF2,FOXC2,RARB,SFRP1
GO:0045937	positive regulation of phosphate metabolic process	24	1052	7.45e-06	ENSP00000241453,ENSP00000243786,ENSP00000257290,ENSP00000264498,ENSP00000275493,ENSP00000278616,ENSP00000282588,ENSP00000296585,ENSP00000318486,ENSP00000321326,ENSP00000341189,ENSP00000346667,ENSP00000347046,ENSP00000348089,ENSP00000356438,ENSP00000361107,ENSP00000367830,ENSP00000368104,ENSP00000370473,ENSP00000371532,ENSP00000376188,ENSP00000392423,ENSP00000414303,ENSP00000447006	ATM,BDNF,BMP2,BMPR1A,CDK5R1,CNTN1,CRLF1,EGFR,ERCC6,F2R,FGF2,FLT3,IGFBP3,INHA,ITGA1,ITGA2,PDE5A,PDGFRA,PRKCZ,PTGS2,PTK2,RELN,VLDLR,WNK3
GO:0048568	embryonic organ development	15	417	7.47e-06	ENSP00000216513,ENSP00000230321,ENSP00000249373,ENSP00000249750,ENSP00000257290,ENSP00000264499,ENSP00000275493,ENSP00000315465,ENSP00000326371,ENSP00000332256,ENSP00000332296,ENSP00000354487,ENSP00000361107,ENSP00000377721,ENSP00000418754	ALDH1A2,ALDH1A3,BBS7,BMPR1A,DSCAML1,EGFR,FOXC2,MDFI,NR2F2,PDGFRA,PTK7,RARB,SIX4,SMO,ZEB1
GO:0030334	regulation of cell migration	20	753	8.10e-06	ENSP00000220772,ENSP00000222399,ENSP00000254958,ENSP00000257290,ENSP00000264498,ENSP00000268035,ENSP00000275493,ENSP00000276440,ENSP00000296585,ENSP00000321326,ENSP00000324532,ENSP00000326371,ENSP00000332879,ENSP00000341189,ENSP00000356438,ENSP00000361107,ENSP00000368104,ENSP00000370473,ENSP00000377721,ENSP00000392423	BMP2,BMPR1A,DOCK5,EGFR,F2R,FGF2,FLRT2,FOXC2,IGF1R,IGFBP3,ITGA2,JAG1,LAMA3,LAMB1,NR2F2,PDGFRA,PTGS2,PTK2,RELN,SFRP1
GO:0031328	positive regulation of cellular biosynthetic process	33	1846	8.10e-06	ENSP00000216513,ENSP00000220772,ENSP00000226279,ENSP00000228251,ENSP00000249373,ENSP00000254958,ENSP00000261769,ENSP00000263125,ENSP00000263735,ENSP00000263932,ENSP00000264498,ENSP00000275493,ENSP00000278616,ENSP00000293894,ENSP00000296585,ENSP00000300659,ENSP00000311825,ENSP00000313950,ENSP00000320084,ENSP00000321326,ENSP00000326371,ENSP00000328088,ENSP00000332296,ENSP00000338774,ENSP00000348089,ENSP00000349723,ENSP00000354487,ENSP00000356438,ENSP00000361107,ENSP00000364683,ENSP00000368104,ENSP00000368884,ENSP00000377721	ATM,AURKB,BAMBI,BCL11A,BCL11B,BMP2,BMPR1A,CD276,CD38,CDH1,CTBP2,EGFR,EPCAM,ERCC6,F2R,FGF2,FOXC2,ITGA2,JAG1,NFATC3,NR2F2,PAWR,PRKCQ,PTGS2,RARB,RPS6KA3,SFRP1,SIX4,SMO,SOX8,TNFRSF8,YBX3,ZEB1
GO:0045596	negative regulation of cell differentiation	19	683	8.23e-06	ENSP00000216513,ENSP00000220772,ENSP00000226279,ENSP00000243786,ENSP00000249373,ENSP00000254958,ENSP00000263932,ENSP00000275493,ENSP00000293894,ENSP00000300659,ENSP00000318486,ENSP00000332296,ENSP00000338774,ENSP00000341189,ENSP00000354487,ENSP00000356705,ENSP00000361107,ENSP00000368104,ENSP00000414303	BCL11A,BDNF,BMP2,BMPR1A,CD38,CDK5R1,DNM3,EGFR,INHA,JAG1,NFATC3,PTK2,RARB,SFRP1,SIX4,SMO,SOX8,TNFRSF8,ZEB1
GO:0010557	positive regulation of macromolecule biosynthetic process	32	1758	8.48e-06	ENSP00000216513,ENSP00000220772,ENSP00000226279,ENSP00000228251,ENSP00000249373,ENSP00000254958,ENSP00000261769,ENSP00000263125,ENSP00000263735,ENSP00000263932,ENSP00000264498,ENSP00000275493,ENSP00000278616,ENSP00000293894,ENSP00000296585,ENSP00000300659,ENSP00000311825,ENSP00000313950,ENSP00000320084,ENSP00000321326,ENSP00000326371,ENSP00000328088,ENSP00000332296,ENSP00000338774,ENSP00000348089,ENSP00000349723,ENSP00000354487,ENSP00000361107,ENSP00000364683,ENSP00000368104,ENSP00000368884,ENSP00000377721	ATM,AURKB,BAMBI,BCL11A,BCL11B,BMP2,BMPR1A,CD276,CD38,CDH1,CTBP2,EGFR,EPCAM,ERCC6,F2R,FGF2,FOXC2,ITGA2,JAG1,NFATC3,NR2F2,PAWR,PRKCQ,RARB,RPS6KA3,SFRP1,SIX4,SMO,SOX8,TNFRSF8,YBX3,ZEB1
GO:0030900	forebrain development	14	366	8.89e-06	ENSP00000222399,ENSP00000249373,ENSP00000249750,ENSP00000261769,ENSP00000275493,ENSP00000318486,ENSP00000332256,ENSP00000332296,ENSP00000349723,ENSP00000357625,ENSP00000361107,ENSP00000368104,ENSP00000377721,ENSP00000392423	ALDH1A2,ALDH1A3,BCL11B,BMP2,BMPR1A,BNIP3,CDH1,CDK5R1,EGFR,LAMB1,NR2F2,RARB,RELN,SMO
GO:0051962	positive regulation of nervous system development	16	488	9.18e-06	ENSP00000249373,ENSP00000293894,ENSP00000329127,ENSP00000332296,ENSP00000332879,ENSP00000338774,ENSP00000354487,ENSP00000363921,ENSP00000366513,ENSP00000368104,ENSP00000371532,ENSP00000392423,ENSP00000397312,ENSP00000414303,ENSP00000418754,ENSP00000447006	BCL11A,BDNF,BMP2,CLSTN1,CNTN1,FLRT2,LRRN3,PARD3,PRKCH,PTK7,RARB,RELN,SMO,SOX8,VLDLR,ZEB1
GO:0003006	developmental process involved in reproduction	18	622	9.60e-06	ENSP00000216513,ENSP00000220772,ENSP00000228251,ENSP00000230321,ENSP00000243786,ENSP00000257290,ENSP00000275493,ENSP00000278616,ENSP00000293894,ENSP00000341189,ENSP00000356438,ENSP00000357980,ENSP00000361107,ENSP00000369055,ENSP00000369757,ENSP00000377721,ENSP00000420612,ENSP00000445052	ATM,B4GALT1,BMPR1A,CTSV,EGFR,HTRA1,INHA,MDFI,NR2F2,PDGFRA,PTGS2,PTK2,RPS6,SFRP1,SIX4,SOX8,TIPARP,YBX3
GO:0070887	cellular response to chemical stimulus	41	2672	1.10e-05	ENSP00000220772,ENSP00000228251,ENSP00000241453,ENSP00000243786,ENSP00000249373,ENSP00000249750,ENSP00000257177,ENSP00000257290,ENSP00000258930,ENSP00000261769,ENSP00000263125,ENSP00000263932,ENSP00000264498,ENSP00000264741,ENSP00000268035,ENSP00000275493,ENSP00000282588,ENSP00000296585,ENSP00000318486,ENSP00000326119,ENSP00000326371,ENSP00000332296,ENSP00000332879,ENSP00000341189,ENSP00000342858,ENSP00000354487,ENSP00000356438,ENSP00000357625,ENSP00000361107,ENSP00000363921,ENSP00000364979,ENSP00000367830,ENSP00000368104,ENSP00000370517,ENSP00000371798,ENSP00000376188,ENSP00000377721,ENSP00000386135,ENSP00000414303,ENSP00000418754,ENSP00000420612	ALDH1A2,BDNF,BMP2,BMPR1A,BNIP3,CDH1,CDK5R1,CIB2,COL4A1,CRLF1,DAPK1,EGFR,FERMT2,FGF2,FLRT2,FLT3,FOXC2,FSCN1,IGF1R,INHA,ITGA1,ITGA2,ITGA9,NR2F2,PARD3,PDGFRA,PFKP,PMAIP1,PRKCQ,PRKCZ,PTGS2,PTK2,PTK7,RARB,SFRP1,SMO,TIPARP,TNFRSF8,YBX3,ZCCHC11,ZEB1
GO:0048762	mesenchymal cell differentiation	9	130	1.17e-05	ENSP00000220772,ENSP00000249373,ENSP00000249750,ENSP00000254958,ENSP00000293894,ENSP00000326371,ENSP00000361107,ENSP00000368104,ENSP00000373783	ALDH1A2,BMP2,BMPR1A,FOXC2,JAG1,LOXL2,SFRP1,SMO,SOX8
GO:0048514	blood vessel morphogenesis	14	381	1.35e-05	ENSP00000249373,ENSP00000254958,ENSP00000257290,ENSP00000264498,ENSP00000326371,ENSP00000341189,ENSP00000356438,ENSP00000361107,ENSP00000364140,ENSP00000364979,ENSP00000369055,ENSP00000373783,ENSP00000377721,ENSP00000420612	B4GALT1,BMPR1A,COL15A1,COL4A1,FGF2,FOXC2,JAG1,LOXL2,NR2F2,PDGFRA,PTGS2,PTK2,SMO,TIPARP
GO:0009719	response to endogenous stimulus	27	1353	1.44e-05	ENSP00000220772,ENSP00000226279,ENSP00000241453,ENSP00000243786,ENSP00000249750,ENSP00000257290,ENSP00000258930,ENSP00000261769,ENSP00000264498,ENSP00000268035,ENSP00000275493,ENSP00000296585,ENSP00000318486,ENSP00000326371,ENSP00000332296,ENSP00000332879,ENSP00000341189,ENSP00000342858,ENSP00000354487,ENSP00000356438,ENSP00000361107,ENSP00000363921,ENSP00000364979,ENSP00000367830,ENSP00000368104,ENSP00000377721,ENSP00000445052	ALDH1A2,BMP2,BMPR1A,CD38,CDH1,CDK5R1,CIB2,COL4A1,CTSV,EGFR,FERMT2,FGF2,FLRT2,FLT3,FOXC2,IGF1R,INHA,ITGA2,NR2F2,PARD3,PDGFRA,PRKCZ,PTGS2,PTK2,RARB,SFRP1,ZEB1
GO:0042221	response to chemical	54	4153	1.54e-05	ENSP00000220772,ENSP00000226279,ENSP00000228251,ENSP00000241453,ENSP00000243786,ENSP00000249373,ENSP00000249750,ENSP00000254958,ENSP00000257177,ENSP00000257290,ENSP00000258930,ENSP00000261769,ENSP00000263125,ENSP00000263932,ENSP00000264498,ENSP00000264741,ENSP00000268035,ENSP00000275493,ENSP00000282588,ENSP00000296585,ENSP00000318486,ENSP00000321326,ENSP00000326119,ENSP00000326371,ENSP00000332296,ENSP00000332879,ENSP00000341189,ENSP00000342858,ENSP00000348089,ENSP00000349156,ENSP00000349723,ENSP00000354487,ENSP00000356438,ENSP00000357625,ENSP00000361107,ENSP00000363921,ENSP00000364979,ENSP00000367830,ENSP00000368104,ENSP00000368884,ENSP00000370517,ENSP00000371532,ENSP00000371798,ENSP00000373783,ENSP00000376188,ENSP00000377721,ENSP00000386135,ENSP00000392423,ENSP00000400482,ENSP00000414303,ENSP00000418754,ENSP00000420612,ENSP00000445052,ENSP00000451974	ALDH1A2,BCL11B,BDNF,BMP2,BMPR1A,BNIP3,CD38,CDH1,CDK5R1,CIB2,CMTM3,COL4A1,CRLF1,CTSV,DAPK1,EGFR,ERCC6,F2R,FERMT2,FGF2,FLRT2,FLT3,FOXC2,FSCN1,IGF1R,INHA,ITGA1,ITGA2,ITGA9,JAG1,LOXL2,NR2F2,PARD3,PDGFRA,PFKP,PMAIP1,PRKCQ,PRKCZ,PTGS2,PTK2,PTK7,RARB,RELN,RPS6KA3,SFRP1,SIAH1,SMO,TIPARP,TNFRSF8,VLDLR,XRCC3,YBX3,ZCCHC11,ZEB1
GO:0014033	neural crest cell differentiation	7	66	1.58e-05	ENSP00000220772,ENSP00000249373,ENSP00000249750,ENSP00000254958,ENSP00000293894,ENSP00000326371,ENSP00000361107	ALDH1A2,BMPR1A,FOXC2,JAG1,SFRP1,SMO,SOX8
GO:0071495	cellular response to endogenous stimulus	24	1106	1.58e-05	ENSP00000220772,ENSP00000241453,ENSP00000243786,ENSP00000257290,ENSP00000258930,ENSP00000261769,ENSP00000264498,ENSP00000268035,ENSP00000275493,ENSP00000296585,ENSP00000318486,ENSP00000326371,ENSP00000332296,ENSP00000332879,ENSP00000341189,ENSP00000342858,ENSP00000354487,ENSP00000356438,ENSP00000361107,ENSP00000363921,ENSP00000364979,ENSP00000367830,ENSP00000368104,ENSP00000377721	BMP2,BMPR1A,CDH1,CDK5R1,CIB2,COL4A1,EGFR,FERMT2,FGF2,FLRT2,FLT3,FOXC2,IGF1R,INHA,ITGA2,NR2F2,PARD3,PDGFRA,PRKCZ,PTGS2,PTK2,RARB,SFRP1,ZEB1
GO:0050679	positive regulation of epithelial cell proliferation	10	178	1.59e-05	ENSP00000220772,ENSP00000222399,ENSP00000249373,ENSP00000258341,ENSP00000264498,ENSP00000275493,ENSP00000357980,ENSP00000361107,ENSP00000368104,ENSP00000369055	B4GALT1,BMP2,BMPR1A,EGFR,FGF2,HTRA1,LAMB1,LAMC1,SFRP1,SMO
GO:0071310	cellular response to organic substance	36	2219	1.85e-05	ENSP00000220772,ENSP00000228251,ENSP00000241453,ENSP00000243786,ENSP00000249373,ENSP00000249750,ENSP00000257177,ENSP00000257290,ENSP00000258930,ENSP00000261769,ENSP00000263932,ENSP00000264498,ENSP00000268035,ENSP00000275493,ENSP00000296585,ENSP00000318486,ENSP00000326371,ENSP00000332296,ENSP00000332879,ENSP00000341189,ENSP00000342858,ENSP00000354487,ENSP00000356438,ENSP00000361107,ENSP00000363921,ENSP00000364979,ENSP00000367830,ENSP00000368104,ENSP00000370517,ENSP00000371798,ENSP00000376188,ENSP00000377721,ENSP00000386135,ENSP00000414303,ENSP00000418754,ENSP00000420612	ALDH1A2,BDNF,BMP2,BMPR1A,CDH1,CDK5R1,CIB2,COL4A1,CRLF1,DAPK1,EGFR,FERMT2,FGF2,FLRT2,FLT3,FOXC2,FSCN1,IGF1R,INHA,ITGA2,NR2F2,PARD3,PDGFRA,PFKP,PRKCZ,PTGS2,PTK2,PTK7,RARB,SFRP1,SMO,TIPARP,TNFRSF8,YBX3,ZCCHC11,ZEB1
GO:0040012	regulation of locomotion	21	881	1.96e-05	ENSP00000220772,ENSP00000222399,ENSP00000254958,ENSP00000257290,ENSP00000264498,ENSP00000268035,ENSP00000275493,ENSP00000276440,ENSP00000296585,ENSP00000313172,ENSP00000321326,ENSP00000324532,ENSP00000326371,ENSP00000332879,ENSP00000341189,ENSP00000356438,ENSP00000361107,ENSP00000368104,ENSP00000370473,ENSP00000377721,ENSP00000392423	BMP2,BMPR1A,BVES,DOCK5,EGFR,F2R,FGF2,FLRT2,FOXC2,IGF1R,IGFBP3,ITGA2,JAG1,LAMA3,LAMB1,NR2F2,PDGFRA,PTGS2,PTK2,RELN,SFRP1
GO:0048732	gland development	14	395	1.96e-05	ENSP00000216513,ENSP00000220772,ENSP00000249373,ENSP00000249750,ENSP00000257290,ENSP00000261769,ENSP00000275493,ENSP00000278616,ENSP00000296585,ENSP00000332256,ENSP00000349723,ENSP00000361107,ENSP00000368104,ENSP00000369055	ALDH1A2,ALDH1A3,ATM,B4GALT1,BCL11B,BMP2,BMPR1A,CDH1,EGFR,ITGA2,PDGFRA,SFRP1,SIX4,SMO
GO:0051270	regulation of cellular component movement	21	886	2.09e-05	ENSP00000220772,ENSP00000222399,ENSP00000254958,ENSP00000257290,ENSP00000264498,ENSP00000268035,ENSP00000275493,ENSP00000276440,ENSP00000296585,ENSP00000321326,ENSP00000324532,ENSP00000326371,ENSP00000332879,ENSP00000341189,ENSP00000356438,ENSP00000361107,ENSP00000368104,ENSP00000369055,ENSP00000370473,ENSP00000377721,ENSP00000392423	B4GALT1,BMP2,BMPR1A,DOCK5,EGFR,F2R,FGF2,FLRT2,FOXC2,IGF1R,IGFBP3,ITGA2,JAG1,LAMA3,LAMB1,NR2F2,PDGFRA,PTGS2,PTK2,RELN,SFRP1
GO:0051338	regulation of transferase activity	22	964	2.09e-05	ENSP00000220772,ENSP00000241453,ENSP00000257290,ENSP00000263125,ENSP00000264498,ENSP00000268035,ENSP00000275493,ENSP00000282588,ENSP00000313950,ENSP00000318486,ENSP00000321326,ENSP00000332879,ENSP00000341189,ENSP00000347046,ENSP00000348089,ENSP00000359727,ENSP00000367830,ENSP00000368104,ENSP00000371532,ENSP00000377721,ENSP00000392423,ENSP00000414303	AURKB,BAG2,BDNF,BMP2,CDK5R1,EGFR,ERCC6,F2R,FGF2,FLRT2,FLT3,IGF1R,ITGA1,NR2F2,PDE5A,PDGFRA,PRKCQ,PRKCZ,PTK2,RELN,SFRP1,VLDLR
GO:0060537	muscle tissue development	12	284	2.09e-05	ENSP00000216513,ENSP00000249373,ENSP00000249750,ENSP00000257290,ENSP00000293894,ENSP00000313172,ENSP00000326371,ENSP00000332296,ENSP00000361107,ENSP00000368104,ENSP00000377721,ENSP00000420612	ALDH1A2,BMP2,BMPR1A,BVES,FOXC2,NR2F2,PDGFRA,RARB,SIX4,SMO,SOX8,TIPARP
GO:0019220	regulation of phosphate metabolic process	30	1657	2.11e-05	ENSP00000220772,ENSP00000241453,ENSP00000243786,ENSP00000257290,ENSP00000264498,ENSP00000268035,ENSP00000275493,ENSP00000278616,ENSP00000282588,ENSP00000296585,ENSP00000297954,ENSP00000318486,ENSP00000321326,ENSP00000332879,ENSP00000341189,ENSP00000346667,ENSP00000347046,ENSP00000348089,ENSP00000356438,ENSP00000361107,ENSP00000363921,ENSP00000367830,ENSP00000368104,ENSP00000370473,ENSP00000371532,ENSP00000376188,ENSP00000377721,ENSP00000392423,ENSP00000414303,ENSP00000447006	ATM,BDNF,BMP2,BMPR1A,CDK5R1,CNTN1,CRLF1,EGFR,ERCC6,F2R,FGF2,FLRT2,FLT3,IGF1R,IGFBP3,INHA,ITGA1,ITGA2,NR2F2,PARD3,PDE5A,PDGFRA,PRKCZ,PTGS2,PTK2,RELN,SFRP1,VLDLR,WNK2,WNK3
GO:0003007	heart morphogenesis	11	235	2.28e-05	ENSP00000249373,ENSP00000249750,ENSP00000254958,ENSP00000264499,ENSP00000299441,ENSP00000326371,ENSP00000332296,ENSP00000332879,ENSP00000341189,ENSP00000361107,ENSP00000368104	ALDH1A2,BBS7,BMP2,BMPR1A,DCHS1,FLRT2,FOXC2,JAG1,PTK2,RARB,SMO
GO:0009892	negative regulation of metabolic process	41	2762	2.34e-05	ENSP00000216513,ENSP00000217289,ENSP00000220772,ENSP00000226279,ENSP00000228251,ENSP00000230321,ENSP00000243786,ENSP00000249373,ENSP00000257177,ENSP00000263946,ENSP00000268035,ENSP00000275493,ENSP00000278616,ENSP00000293894,ENSP00000297954,ENSP00000300659,ENSP00000311825,ENSP00000313950,ENSP00000318486,ENSP00000326371,ENSP00000328088,ENSP00000332296,ENSP00000332879,ENSP00000338774,ENSP00000341189,ENSP00000354487,ENSP00000356438,ENSP00000357625,ENSP00000359727,ENSP00000363921,ENSP00000367830,ENSP00000368104,ENSP00000368884,ENSP00000369757,ENSP00000370473,ENSP00000371532,ENSP00000371634,ENSP00000373783,ENSP00000377721,ENSP00000386135,ENSP00000420612	ATM,AURKB,BAG2,BCL11A,BMP2,BNIP3,CD38,CDK5R1,CTBP2,DAPK1,EGFR,FERMT1,FLRT2,FOXC2,IGF1R,IGF2BP2,IGFBP3,INHA,LOXL2,MDFI,NFATC3,NR2F2,PARD3,PAWR,PKP1,PRKCZ,PTGS2,PTK2,RARB,RPS6,RPS6KA3,SFRP1,SIX4,SMO,SOX8,TIPARP,VLDLR,WNK2,YBX3,ZCCHC11,ZEB1
GO:0010605	negative regulation of macromolecule metabolic process	39	2558	2.43e-05	ENSP00000216513,ENSP00000217289,ENSP00000220772,ENSP00000226279,ENSP00000228251,ENSP00000230321,ENSP00000243786,ENSP00000249373,ENSP00000257177,ENSP00000263946,ENSP00000268035,ENSP00000275493,ENSP00000278616,ENSP00000293894,ENSP00000297954,ENSP00000300659,ENSP00000311825,ENSP00000313950,ENSP00000318486,ENSP00000326371,ENSP00000328088,ENSP00000332296,ENSP00000332879,ENSP00000338774,ENSP00000354487,ENSP00000356438,ENSP00000359727,ENSP00000363921,ENSP00000367830,ENSP00000368104,ENSP00000368884,ENSP00000369757,ENSP00000370473,ENSP00000371532,ENSP00000371634,ENSP00000373783,ENSP00000377721,ENSP00000386135,ENSP00000420612	ATM,AURKB,BAG2,BCL11A,BMP2,CD38,CDK5R1,CTBP2,DAPK1,EGFR,FERMT1,FLRT2,FOXC2,IGF1R,IGF2BP2,IGFBP3,INHA,LOXL2,MDFI,NFATC3,NR2F2,PARD3,PAWR,PKP1,PRKCZ,PTGS2,RARB,RPS6,RPS6KA3,SFRP1,SIX4,SMO,SOX8,TIPARP,VLDLR,WNK2,YBX3,ZCCHC11,ZEB1
GO:1902531	regulation of intracellular signal transduction	31	1764	2.43e-05	ENSP00000220772,ENSP00000228251,ENSP00000241453,ENSP00000243786,ENSP00000257290,ENSP00000257776,ENSP00000264498,ENSP00000268035,ENSP00000275493,ENSP00000278616,ENSP00000282588,ENSP00000288490,ENSP00000297954,ENSP00000313950,ENSP00000314556,ENSP00000318486,ENSP00000321326,ENSP00000326119,ENSP00000332879,ENSP00000341189,ENSP00000347046,ENSP00000348089,ENSP00000349156,ENSP00000356438,ENSP00000364893,ENSP00000367830,ENSP00000368104,ENSP00000370473,ENSP00000376188,ENSP00000392423,ENSP00000405963	ARHGEF7,ATM,AURKB,BMP2,CDK5R1,CRLF1,DGKI,EGFR,ERCC6,F2R,FGF2,FLRT2,FLT3,IGF1R,IGFBP3,INHA,ITGA1,MRAP2,PDE5A,PDGFRA,PMAIP1,PRKCZ,PTGS2,PTK2,RASGRF1,RELN,SFRP1,SIAH1,UACA,WNK2,YBX3
GO:0007409	axonogenesis	13	346	2.46e-05	ENSP00000263125,ENSP00000263932,ENSP00000268603,ENSP00000315465,ENSP00000318486,ENSP00000332879,ENSP00000341189,ENSP00000349156,ENSP00000349723,ENSP00000363921,ENSP00000371532,ENSP00000392423,ENSP00000414303	BCL11B,BDNF,CDH11,CDK5R1,DSCAML1,FLRT2,PARD3,PRKCQ,PTK2,RELN,SIAH1,TNFRSF8,VLDLR
GO:0050808	synapse organization	10	189	2.46e-05	ENSP00000231134,ENSP00000231173,ENSP00000253407,ENSP00000261769,ENSP00000268035,ENSP00000321326,ENSP00000356705,ENSP00000364979,ENSP00000392423,ENSP00000414303	BDNF,C1QL1,CDH1,COL4A1,DNM3,F2R,IGF1R,PCDHB15,PCDHB5,RELN
GO:0043010	camera-type eye development	12	292	2.61e-05	ENSP00000249750,ENSP00000254958,ENSP00000257290,ENSP00000275493,ENSP00000293894,ENSP00000326371,ENSP00000332256,ENSP00000332296,ENSP00000349723,ENSP00000354487,ENSP00000364979,ENSP00000406229	ALDH1A2,ALDH1A3,BCL11B,COL4A1,EGFR,FAT1,FOXC2,JAG1,PDGFRA,RARB,SOX8,ZEB1
GO:0007389	pattern specification process	14	409	2.66e-05	ENSP00000220772,ENSP00000230321,ENSP00000249373,ENSP00000249750,ENSP00000264499,ENSP00000278616,ENSP00000299441,ENSP00000315465,ENSP00000326371,ENSP00000354487,ENSP00000361107,ENSP00000368104,ENSP00000377721,ENSP00000392423	ALDH1A2,ATM,BBS7,BMP2,BMPR1A,DCHS1,DSCAML1,FOXC2,MDFI,NR2F2,RELN,SFRP1,SMO,ZEB1
GO:0065009	regulation of molecular function	46	3322	2.66e-05	ENSP00000220772,ENSP00000230321,ENSP00000241453,ENSP00000243786,ENSP00000249373,ENSP00000254958,ENSP00000257290,ENSP00000257776,ENSP00000263125,ENSP00000264498,ENSP00000268035,ENSP00000275493,ENSP00000276440,ENSP00000282588,ENSP00000288490,ENSP00000296585,ENSP00000297954,ENSP00000301945,ENSP00000302924,ENSP00000313172,ENSP00000313950,ENSP00000318486,ENSP00000321326,ENSP00000326119,ENSP00000329127,ENSP00000332879,ENSP00000341189,ENSP00000346667,ENSP00000347046,ENSP00000348089,ENSP00000356438,ENSP00000359727,ENSP00000364683,ENSP00000364893,ENSP00000367830,ENSP00000368104,ENSP00000368884,ENSP00000370473,ENSP00000371532,ENSP00000376188,ENSP00000377721,ENSP00000386135,ENSP00000392423,ENSP00000400482,ENSP00000405963,ENSP00000414303	ANTXR1,ARHGEF7,AURKB,BAG2,BAMBI,BDNF,BMP2,BVES,CDK5R1,CMTM3,CRLF1,DAPK1,DGKI,DOCK5,EGFR,ERCC6,F2R,FGF2,FLRT2,FLT3,IGF1R,IGFBP3,IL17D,INHA,ITGA1,ITGA2,JAG1,MDFI,MRAP2,NR2F2,PDE5A,PDGFRA,PMAIP1,PRKCH,PRKCQ,PRKCZ,PTGS2,PTK2,RASGRF1,RELN,RPS6KA3,SFRP1,SMO,VLDLR,WNK2,WNK3
GO:0016310	phosphorylation	25	1236	2.78e-05	ENSP00000241453,ENSP00000257290,ENSP00000263125,ENSP00000264498,ENSP00000268035,ENSP00000275493,ENSP00000278616,ENSP00000288490,ENSP00000297954,ENSP00000313950,ENSP00000318486,ENSP00000329127,ENSP00000341189,ENSP00000346667,ENSP00000348089,ENSP00000361107,ENSP00000367830,ENSP00000368104,ENSP00000368884,ENSP00000370473,ENSP00000370517,ENSP00000386135,ENSP00000392423,ENSP00000405963,ENSP00000418754	ATM,AURKB,BMP2,BMPR1A,CDK5R1,DAPK1,DGKI,EGFR,ERCC6,FGF2,FLT3,IGF1R,IGFBP3,PDGFRA,PFKP,PRKCH,PRKCQ,PRKCZ,PTK2,PTK7,RASGRF1,RELN,RPS6KA3,WNK2,WNK3
GO:0002376	immune system process	37	2370	2.79e-05	ENSP00000216513,ENSP00000220772,ENSP00000226279,ENSP00000241453,ENSP00000243786,ENSP00000254958,ENSP00000257290,ENSP00000263125,ENSP00000263735,ENSP00000263932,ENSP00000263946,ENSP00000264741,ENSP00000268035,ENSP00000278616,ENSP00000282588,ENSP00000313172,ENSP00000320084,ENSP00000326119,ENSP00000329797,ENSP00000341189,ENSP00000349723,ENSP00000354251,ENSP00000354487,ENSP00000356308,ENSP00000357625,ENSP00000360718,ENSP00000361107,ENSP00000361446,ENSP00000364893,ENSP00000367527,ENSP00000368884,ENSP00000369055,ENSP00000369757,ENSP00000380904,ENSP00000386135,ENSP00000420612,ENSP00000445052	ARHGEF7,ATM,B4GALT1,BCL11B,BMPR1A,BNIP3,BVES,CADM1,CD276,CD38,CTSV,DAPK1,DCLRE1C,EPCAM,FLT3,IGF1R,INHA,ITGA1,ITGA9,JAG1,NCKAP1,PDGFRA,PKP1,PMAIP1,POLR3A,POLR3D,PRKCQ,PTK2,RAB3B,RPS6,RPS6KA3,SFRP1,SIX4,TIPARP,TNFRSF8,ULBP3,ZEB1
GO:0019222	regulation of metabolic process	72	6516	2.93e-05	ENSP00000216513,ENSP00000217289,ENSP00000220772,ENSP00000226279,ENSP00000228251,ENSP00000230321,ENSP00000241453,ENSP00000243786,ENSP00000249373,ENSP00000249750,ENSP00000254958,ENSP00000257177,ENSP00000257290,ENSP00000261769,ENSP00000263125,ENSP00000263735,ENSP00000263932,ENSP00000263946,ENSP00000264498,ENSP00000264499,ENSP00000268035,ENSP00000275493,ENSP00000278616,ENSP00000282111,ENSP00000282588,ENSP00000293894,ENSP00000296585,ENSP00000297954,ENSP00000300659,ENSP00000301945,ENSP00000310796,ENSP00000311825,ENSP00000313172,ENSP00000313950,ENSP00000318486,ENSP00000320084,ENSP00000321326,ENSP00000326119,ENSP00000326371,ENSP00000328088,ENSP00000329127,ENSP00000332296,ENSP00000332879,ENSP00000338774,ENSP00000341189,ENSP00000346667,ENSP00000347046,ENSP00000348089,ENSP00000349723,ENSP00000354487,ENSP00000356438,ENSP00000357625,ENSP00000357980,ENSP00000359727,ENSP00000361107,ENSP00000363921,ENSP00000364683,ENSP00000367830,ENSP00000368104,ENSP00000368884,ENSP00000369757,ENSP00000370473,ENSP00000371532,ENSP00000371634,ENSP00000373783,ENSP00000376188,ENSP00000377721,ENSP00000386135,ENSP00000392423,ENSP00000414303,ENSP00000420612,ENSP00000447006	ALDH1A2,ANTXR1,ATM,AURKB,BAG2,BAMBI,BBS7,BCL11A,BCL11B,BDNF,BMP2,BMPR1A,BNIP3,BVES,CD276,CD38,CDH1,CDK5R1,CNTN1,CRLF1,CTBP2,DAPK1,EGFR,EPCAM,ERCC6,F2R,FERMT1,FGF2,FLRT2,FLT3,FOXC2,HTRA1,IGF1R,IGF2BP2,IGFBP3,INHA,ITGA1,ITGA2,JAG1,LOXL2,MDFI,NFATC3,NR2F2,PARD3,PAWR,PDE5A,PDGFRA,PKP1,PMAIP1,PRKCH,PRKCQ,PRKCZ,PTGS2,PTK2,RARB,RELN,RPS6,RPS6KA3,SFRP1,SIX4,SMO,SOX8,TCF7L1,THAP2,TIPARP,TNFRSF8,VLDLR,WNK2,WNK3,YBX3,ZCCHC11,ZEB1
GO:0032268	regulation of cellular protein metabolic process	38	2486	3.15e-05	ENSP00000220772,ENSP00000228251,ENSP00000241453,ENSP00000243786,ENSP00000257290,ENSP00000264498,ENSP00000264499,ENSP00000268035,ENSP00000275493,ENSP00000278616,ENSP00000282588,ENSP00000296585,ENSP00000297954,ENSP00000301945,ENSP00000318486,ENSP00000321326,ENSP00000326119,ENSP00000332879,ENSP00000341189,ENSP00000346667,ENSP00000347046,ENSP00000348089,ENSP00000356438,ENSP00000359727,ENSP00000361107,ENSP00000363921,ENSP00000367830,ENSP00000368104,ENSP00000368884,ENSP00000370473,ENSP00000371532,ENSP00000371634,ENSP00000376188,ENSP00000377721,ENSP00000386135,ENSP00000392423,ENSP00000414303,ENSP00000447006	ANTXR1,ATM,BAG2,BBS7,BDNF,BMP2,BMPR1A,CDK5R1,CNTN1,CRLF1,DAPK1,EGFR,ERCC6,F2R,FGF2,FLRT2,FLT3,IGF1R,IGF2BP2,IGFBP3,INHA,ITGA1,ITGA2,NR2F2,PARD3,PDE5A,PDGFRA,PMAIP1,PRKCZ,PTGS2,PTK2,RELN,RPS6KA3,SFRP1,VLDLR,WNK2,WNK3,YBX3
GO:1901700	response to oxygen-containing compound	27	1427	3.36e-05	ENSP00000220772,ENSP00000226279,ENSP00000249373,ENSP00000249750,ENSP00000254958,ENSP00000257290,ENSP00000258930,ENSP00000261769,ENSP00000263932,ENSP00000268035,ENSP00000275493,ENSP00000296585,ENSP00000318486,ENSP00000321326,ENSP00000326371,ENSP00000341189,ENSP00000348089,ENSP00000354487,ENSP00000356438,ENSP00000357625,ENSP00000364979,ENSP00000367830,ENSP00000368884,ENSP00000377721,ENSP00000386135,ENSP00000418754,ENSP00000445052	ALDH1A2,BNIP3,CD38,CDH1,CDK5R1,CIB2,COL4A1,CTSV,DAPK1,EGFR,ERCC6,F2R,FOXC2,IGF1R,ITGA2,JAG1,NR2F2,PDGFRA,PRKCZ,PTGS2,PTK2,PTK7,RPS6KA3,SFRP1,SMO,TNFRSF8,ZEB1
GO:0046777	protein autophosphorylation	10	198	3.47e-05	ENSP00000241453,ENSP00000257290,ENSP00000268035,ENSP00000275493,ENSP00000278616,ENSP00000297954,ENSP00000313950,ENSP00000341189,ENSP00000346667,ENSP00000386135	ATM,AURKB,DAPK1,EGFR,FLT3,IGF1R,PDGFRA,PTK2,WNK2,WNK3
GO:0007507	heart development	15	485	3.55e-05	ENSP00000249373,ENSP00000249750,ENSP00000254958,ENSP00000257290,ENSP00000264499,ENSP00000278616,ENSP00000299441,ENSP00000313172,ENSP00000326371,ENSP00000332296,ENSP00000332879,ENSP00000341189,ENSP00000361107,ENSP00000368104,ENSP00000418754	ALDH1A2,ATM,BBS7,BMP2,BMPR1A,BVES,DCHS1,FLRT2,FOXC2,JAG1,PDGFRA,PTK2,PTK7,RARB,SMO
GO:0030155	regulation of cell adhesion	17	623	3.66e-05	ENSP00000217289,ENSP00000220772,ENSP00000254958,ENSP00000261769,ENSP00000263125,ENSP00000263735,ENSP00000276440,ENSP00000296585,ENSP00000320084,ENSP00000324532,ENSP00000326371,ENSP00000328088,ENSP00000341189,ENSP00000347046,ENSP00000367433,ENSP00000367830,ENSP00000368104	AJAP1,BMP2,CD276,CDH1,DOCK5,EPCAM,FERMT1,FOXC2,ITGA2,JAG1,LAMA3,PAWR,PDE5A,PRKCQ,PRKCZ,PTK2,SFRP1
GO:0044093	positive regulation of molecular function	30	1713	3.73e-05	ENSP00000220772,ENSP00000241453,ENSP00000249373,ENSP00000257290,ENSP00000263125,ENSP00000264498,ENSP00000275493,ENSP00000282588,ENSP00000296585,ENSP00000297954,ENSP00000301945,ENSP00000313950,ENSP00000318486,ENSP00000321326,ENSP00000326119,ENSP00000329127,ENSP00000341189,ENSP00000346667,ENSP00000347046,ENSP00000348089,ENSP00000364683,ENSP00000364893,ENSP00000367830,ENSP00000368104,ENSP00000370473,ENSP00000371532,ENSP00000386135,ENSP00000392423,ENSP00000405963,ENSP00000414303	ANTXR1,ARHGEF7,AURKB,BAMBI,BDNF,BMP2,CDK5R1,DAPK1,EGFR,ERCC6,F2R,FGF2,FLT3,IGFBP3,ITGA1,ITGA2,PDE5A,PDGFRA,PMAIP1,PRKCH,PRKCQ,PRKCZ,PTK2,RASGRF1,RELN,SFRP1,SMO,VLDLR,WNK2,WNK3
GO:0006935	chemotaxis	15	491	4.05e-05	ENSP00000257290,ENSP00000263125,ENSP00000263932,ENSP00000264498,ENSP00000264741,ENSP00000282588,ENSP00000318486,ENSP00000332879,ENSP00000341189,ENSP00000349156,ENSP00000349723,ENSP00000371532,ENSP00000392423,ENSP00000400482,ENSP00000414303	BCL11B,BDNF,CDK5R1,CMTM3,FGF2,FLRT2,ITGA1,ITGA9,PDGFRA,PRKCQ,PTK2,RELN,SIAH1,TNFRSF8,VLDLR
GO:0061053	somite development	7	79	4.05e-05	ENSP00000216513,ENSP00000220772,ENSP00000249373,ENSP00000249750,ENSP00000278616,ENSP00000326371,ENSP00000361107	ALDH1A2,ATM,BMPR1A,FOXC2,SFRP1,SIX4,SMO
GO:0051347	positive regulation of transferase activity	17	630	4.13e-05	ENSP00000241453,ENSP00000257290,ENSP00000263125,ENSP00000264498,ENSP00000275493,ENSP00000282588,ENSP00000313950,ENSP00000318486,ENSP00000321326,ENSP00000341189,ENSP00000347046,ENSP00000348089,ENSP00000367830,ENSP00000368104,ENSP00000371532,ENSP00000392423,ENSP00000414303	AURKB,BDNF,BMP2,CDK5R1,EGFR,ERCC6,F2R,FGF2,FLT3,ITGA1,PDE5A,PDGFRA,PRKCQ,PRKCZ,PTK2,RELN,VLDLR
GO:0048705	skeletal system morphogenesis	10	204	4.29e-05	ENSP00000216513,ENSP00000220772,ENSP00000230321,ENSP00000257290,ENSP00000315465,ENSP00000326371,ENSP00000332296,ENSP00000348385,ENSP00000354487,ENSP00000420612	COL27A1,DSCAML1,FOXC2,MDFI,PDGFRA,RARB,SFRP1,SIX4,TIPARP,ZEB1
GO:0010628	positive regulation of gene expression	31	1826	4.44e-05	ENSP00000216513,ENSP00000220772,ENSP00000226279,ENSP00000228251,ENSP00000249373,ENSP00000249750,ENSP00000254958,ENSP00000261769,ENSP00000263735,ENSP00000263946,ENSP00000264498,ENSP00000275493,ENSP00000293894,ENSP00000296585,ENSP00000300659,ENSP00000311825,ENSP00000321326,ENSP00000326371,ENSP00000328088,ENSP00000332296,ENSP00000338774,ENSP00000348089,ENSP00000349723,ENSP00000354487,ENSP00000359727,ENSP00000361107,ENSP00000364683,ENSP00000368104,ENSP00000368884,ENSP00000377721,ENSP00000447006	ALDH1A2,BAG2,BAMBI,BCL11A,BCL11B,BMP2,BMPR1A,CD38,CDH1,CNTN1,CTBP2,EGFR,EPCAM,ERCC6,F2R,FGF2,FOXC2,ITGA2,JAG1,NFATC3,NR2F2,PAWR,PKP1,RARB,RPS6KA3,SFRP1,SIX4,SMO,SOX8,YBX3,ZEB1
GO:2000027	regulation of animal organ morphogenesis	10	207	4.82e-05	ENSP00000216513,ENSP00000220772,ENSP00000249373,ENSP00000293894,ENSP00000326371,ENSP00000361107,ENSP00000367433,ENSP00000368104,ENSP00000369055,ENSP00000418754	AJAP1,B4GALT1,BMP2,BMPR1A,FOXC2,PTK7,SFRP1,SIX4,SMO,SOX8
GO:0050807	regulation of synapse organization	9	161	4.99e-05	ENSP00000216513,ENSP00000318486,ENSP00000332879,ENSP00000341189,ENSP00000356705,ENSP00000366513,ENSP00000392423,ENSP00000397312,ENSP00000414303	BDNF,CDK5R1,CLSTN1,DNM3,FLRT2,LRRN3,PTK2,RELN,SIX4
GO:0051171	regulation of nitrogen compound metabolic process	66	5827	5.00e-05	ENSP00000216513,ENSP00000220772,ENSP00000226279,ENSP00000228251,ENSP00000230321,ENSP00000241453,ENSP00000243786,ENSP00000249373,ENSP00000254958,ENSP00000257290,ENSP00000261769,ENSP00000263125,ENSP00000263735,ENSP00000263932,ENSP00000263946,ENSP00000264498,ENSP00000264499,ENSP00000268035,ENSP00000275493,ENSP00000278616,ENSP00000282111,ENSP00000282588,ENSP00000293894,ENSP00000296585,ENSP00000297954,ENSP00000300659,ENSP00000301945,ENSP00000310796,ENSP00000311825,ENSP00000313950,ENSP00000318486,ENSP00000320084,ENSP00000321326,ENSP00000326119,ENSP00000326371,ENSP00000328088,ENSP00000329127,ENSP00000332296,ENSP00000332879,ENSP00000338774,ENSP00000341189,ENSP00000346667,ENSP00000347046,ENSP00000348089,ENSP00000349723,ENSP00000354487,ENSP00000356438,ENSP00000357980,ENSP00000359727,ENSP00000361107,ENSP00000363921,ENSP00000364683,ENSP00000367830,ENSP00000368104,ENSP00000368884,ENSP00000370473,ENSP00000371532,ENSP00000371634,ENSP00000373783,ENSP00000376188,ENSP00000377721,ENSP00000386135,ENSP00000392423,ENSP00000414303,ENSP00000420612,ENSP00000447006	ANTXR1,ATM,AURKB,BAG2,BAMBI,BBS7,BCL11A,BCL11B,BDNF,BMP2,BMPR1A,CD276,CD38,CDH1,CDK5R1,CNTN1,CRLF1,CTBP2,DAPK1,EGFR,EPCAM,ERCC6,F2R,FGF2,FLRT2,FLT3,FOXC2,HTRA1,IGF1R,IGF2BP2,IGFBP3,INHA,ITGA1,ITGA2,JAG1,LOXL2,MDFI,NFATC3,NR2F2,PARD3,PAWR,PDE5A,PDGFRA,PKP1,PMAIP1,PRKCH,PRKCQ,PRKCZ,PTGS2,PTK2,RARB,RELN,RPS6KA3,SFRP1,SIX4,SMO,SOX8,TCF7L1,THAP2,TIPARP,TNFRSF8,VLDLR,WNK2,WNK3,YBX3,ZEB1
GO:0031399	regulation of protein modification process	30	1747	5.26e-05	ENSP00000220772,ENSP00000241453,ENSP00000243786,ENSP00000257290,ENSP00000264498,ENSP00000268035,ENSP00000275493,ENSP00000278616,ENSP00000282588,ENSP00000297954,ENSP00000318486,ENSP00000321326,ENSP00000332879,ENSP00000341189,ENSP00000346667,ENSP00000347046,ENSP00000348089,ENSP00000356438,ENSP00000359727,ENSP00000361107,ENSP00000363921,ENSP00000367830,ENSP00000368104,ENSP00000370473,ENSP00000371532,ENSP00000376188,ENSP00000377721,ENSP00000392423,ENSP00000414303,ENSP00000447006	ATM,BAG2,BDNF,BMP2,BMPR1A,CDK5R1,CNTN1,CRLF1,EGFR,ERCC6,F2R,FGF2,FLRT2,FLT3,IGF1R,IGFBP3,INHA,ITGA1,NR2F2,PARD3,PDE5A,PDGFRA,PRKCZ,PTGS2,PTK2,RELN,SFRP1,VLDLR,WNK2,WNK3
GO:0072006	nephron development	8	121	5.55e-05	ENSP00000249373,ENSP00000254958,ENSP00000257290,ENSP00000264498,ENSP00000293894,ENSP00000299441,ENSP00000326371,ENSP00000368104	BMP2,DCHS1,FGF2,FOXC2,JAG1,PDGFRA,SMO,SOX8
GO:0001503	ossification	10	215	6.42e-05	ENSP00000220772,ENSP00000249373,ENSP00000268603,ENSP00000275493,ENSP00000293894,ENSP00000299441,ENSP00000326371,ENSP00000356438,ENSP00000368104,ENSP00000370473	BMP2,CDH11,DCHS1,EGFR,FOXC2,IGFBP3,PTGS2,SFRP1,SMO,SOX8
GO:0014706	striated muscle tissue development	11	271	7.22e-05	ENSP00000216513,ENSP00000249373,ENSP00000249750,ENSP00000257290,ENSP00000293894,ENSP00000313172,ENSP00000326371,ENSP00000332296,ENSP00000361107,ENSP00000368104,ENSP00000377721	ALDH1A2,BMP2,BMPR1A,BVES,FOXC2,NR2F2,PDGFRA,RARB,SIX4,SMO,SOX8
GO:0048565	digestive tract development	8	126	7.23e-05	ENSP00000220772,ENSP00000249373,ENSP00000249750,ENSP00000257290,ENSP00000264499,ENSP00000275493,ENSP00000299441,ENSP00000332296	ALDH1A2,BBS7,DCHS1,EGFR,PDGFRA,RARB,SFRP1,SMO
GO:0051050	positive regulation of transport	20	892	7.29e-05	ENSP00000217289,ENSP00000226279,ENSP00000243786,ENSP00000249373,ENSP00000261769,ENSP00000275493,ENSP00000296585,ENSP00000297954,ENSP00000318486,ENSP00000321326,ENSP00000326119,ENSP00000329797,ENSP00000346667,ENSP00000356438,ENSP00000356705,ENSP00000360718,ENSP00000364893,ENSP00000367830,ENSP00000392423,ENSP00000447006	ARHGEF7,CADM1,CD38,CDH1,CDK5R1,CNTN1,DNM3,EGFR,F2R,FERMT1,INHA,ITGA2,PMAIP1,PRKCZ,PTGS2,RAB3B,RELN,SMO,WNK2,WNK3
GO:0007411	axon guidance	10	220	7.66e-05	ENSP00000263125,ENSP00000263932,ENSP00000318486,ENSP00000332879,ENSP00000341189,ENSP00000349156,ENSP00000349723,ENSP00000371532,ENSP00000392423,ENSP00000414303	BCL11B,BDNF,CDK5R1,FLRT2,PRKCQ,PTK2,RELN,SIAH1,TNFRSF8,VLDLR
GO:0014032	neural crest cell development	6	58	8.87e-05	ENSP00000249373,ENSP00000249750,ENSP00000254958,ENSP00000293894,ENSP00000326371,ENSP00000361107	ALDH1A2,BMPR1A,FOXC2,JAG1,SMO,SOX8
GO:0048562	embryonic organ morphogenesis	11	279	9.12e-05	ENSP00000216513,ENSP00000230321,ENSP00000249373,ENSP00000257290,ENSP00000264499,ENSP00000315465,ENSP00000326371,ENSP00000332256,ENSP00000332296,ENSP00000354487,ENSP00000418754	ALDH1A3,BBS7,DSCAML1,FOXC2,MDFI,PDGFRA,PTK7,RARB,SIX4,SMO,ZEB1
GO:0048863	stem cell differentiation	8	131	9.18e-05	ENSP00000220772,ENSP00000249373,ENSP00000249750,ENSP00000254958,ENSP00000263735,ENSP00000293894,ENSP00000326371,ENSP00000361107	ALDH1A2,BMPR1A,EPCAM,FOXC2,JAG1,SFRP1,SMO,SOX8
GO:0008283	cell population proliferation	17	676	9.35e-05	ENSP00000217289,ENSP00000241453,ENSP00000264498,ENSP00000275493,ENSP00000296585,ENSP00000299441,ENSP00000313950,ENSP00000318486,ENSP00000320084,ENSP00000326371,ENSP00000354487,ENSP00000368104,ENSP00000369757,ENSP00000370473,ENSP00000371798,ENSP00000373783,ENSP00000405963	AURKB,BMP2,CD276,CDK5R1,DCHS1,EGFR,FERMT1,FGF2,FLT3,FOXC2,FSCN1,IGFBP3,ITGA2,LOXL2,RASGRF1,RPS6,ZEB1
GO:0051172	negative regulation of nitrogen compound metabolic process	35	2307	9.48e-05	ENSP00000216513,ENSP00000220772,ENSP00000226279,ENSP00000228251,ENSP00000230321,ENSP00000243786,ENSP00000249373,ENSP00000263946,ENSP00000268035,ENSP00000275493,ENSP00000278616,ENSP00000293894,ENSP00000297954,ENSP00000300659,ENSP00000311825,ENSP00000313950,ENSP00000318486,ENSP00000326371,ENSP00000328088,ENSP00000332296,ENSP00000332879,ENSP00000338774,ENSP00000354487,ENSP00000356438,ENSP00000359727,ENSP00000363921,ENSP00000367830,ENSP00000368104,ENSP00000368884,ENSP00000370473,ENSP00000371532,ENSP00000371634,ENSP00000373783,ENSP00000377721,ENSP00000386135	ATM,AURKB,BAG2,BCL11A,BMP2,CD38,CDK5R1,CTBP2,DAPK1,EGFR,FLRT2,FOXC2,IGF1R,IGF2BP2,IGFBP3,INHA,LOXL2,MDFI,NFATC3,NR2F2,PARD3,PAWR,PKP1,PRKCZ,PTGS2,RARB,RPS6KA3,SFRP1,SIX4,SMO,SOX8,VLDLR,WNK2,YBX3,ZEB1
GO:0031323	regulation of cellular metabolic process	67	6082	0.00010	ENSP00000216513,ENSP00000220772,ENSP00000226279,ENSP00000228251,ENSP00000230321,ENSP00000241453,ENSP00000243786,ENSP00000249373,ENSP00000254958,ENSP00000257290,ENSP00000261769,ENSP00000263125,ENSP00000263735,ENSP00000263932,ENSP00000263946,ENSP00000264498,ENSP00000264499,ENSP00000268035,ENSP00000275493,ENSP00000278616,ENSP00000282111,ENSP00000282588,ENSP00000293894,ENSP00000296585,ENSP00000297954,ENSP00000300659,ENSP00000301945,ENSP00000310796,ENSP00000311825,ENSP00000313172,ENSP00000313950,ENSP00000318486,ENSP00000320084,ENSP00000321326,ENSP00000326119,ENSP00000326371,ENSP00000328088,ENSP00000329127,ENSP00000332296,ENSP00000332879,ENSP00000338774,ENSP00000341189,ENSP00000346667,ENSP00000347046,ENSP00000348089,ENSP00000349723,ENSP00000354487,ENSP00000356438,ENSP00000357625,ENSP00000357980,ENSP00000359727,ENSP00000361107,ENSP00000363921,ENSP00000364683,ENSP00000367830,ENSP00000368104,ENSP00000368884,ENSP00000370473,ENSP00000371532,ENSP00000371634,ENSP00000373783,ENSP00000376188,ENSP00000377721,ENSP00000386135,ENSP00000392423,ENSP00000414303,ENSP00000447006	ANTXR1,ATM,AURKB,BAG2,BAMBI,BBS7,BCL11A,BCL11B,BDNF,BMP2,BMPR1A,BNIP3,BVES,CD276,CD38,CDH1,CDK5R1,CNTN1,CRLF1,CTBP2,DAPK1,EGFR,EPCAM,ERCC6,F2R,FGF2,FLRT2,FLT3,FOXC2,HTRA1,IGF1R,IGF2BP2,IGFBP3,INHA,ITGA1,ITGA2,JAG1,LOXL2,MDFI,NFATC3,NR2F2,PARD3,PAWR,PDE5A,PDGFRA,PKP1,PMAIP1,PRKCH,PRKCQ,PRKCZ,PTGS2,PTK2,RARB,RELN,RPS6KA3,SFRP1,SIX4,SMO,SOX8,TCF7L1,THAP2,TNFRSF8,VLDLR,WNK2,WNK3,YBX3,ZEB1
GO:0043549	regulation of kinase activity	19	849	0.00012	ENSP00000220772,ENSP00000241453,ENSP00000257290,ENSP00000264498,ENSP00000268035,ENSP00000275493,ENSP00000282588,ENSP00000318486,ENSP00000321326,ENSP00000332879,ENSP00000341189,ENSP00000347046,ENSP00000348089,ENSP00000367830,ENSP00000368104,ENSP00000371532,ENSP00000377721,ENSP00000392423,ENSP00000414303	BDNF,BMP2,CDK5R1,EGFR,ERCC6,F2R,FGF2,FLRT2,FLT3,IGF1R,ITGA1,NR2F2,PDE5A,PDGFRA,PRKCZ,PTK2,RELN,SFRP1,VLDLR
GO:0071363	cellular response to growth factor stimulus	14	477	0.00012	ENSP00000220772,ENSP00000241453,ENSP00000243786,ENSP00000257290,ENSP00000264498,ENSP00000275493,ENSP00000332879,ENSP00000341189,ENSP00000342858,ENSP00000361107,ENSP00000363921,ENSP00000367830,ENSP00000368104,ENSP00000414303	BDNF,BMP2,BMPR1A,EGFR,FERMT2,FGF2,FLRT2,FLT3,INHA,PARD3,PDGFRA,PRKCZ,PTK2,SFRP1
GO:0072009	nephron epithelium development	7	97	0.00012	ENSP00000249373,ENSP00000254958,ENSP00000264498,ENSP00000293894,ENSP00000299441,ENSP00000326371,ENSP00000368104	BMP2,DCHS1,FGF2,FOXC2,JAG1,SMO,SOX8
GO:0080090	regulation of primary metabolic process	66	5982	0.00012	ENSP00000216513,ENSP00000220772,ENSP00000226279,ENSP00000228251,ENSP00000230321,ENSP00000241453,ENSP00000243786,ENSP00000249373,ENSP00000254958,ENSP00000257290,ENSP00000261769,ENSP00000263125,ENSP00000263735,ENSP00000263932,ENSP00000263946,ENSP00000264498,ENSP00000264499,ENSP00000268035,ENSP00000275493,ENSP00000278616,ENSP00000282111,ENSP00000282588,ENSP00000293894,ENSP00000296585,ENSP00000297954,ENSP00000300659,ENSP00000301945,ENSP00000310796,ENSP00000311825,ENSP00000313950,ENSP00000318486,ENSP00000320084,ENSP00000321326,ENSP00000326119,ENSP00000326371,ENSP00000328088,ENSP00000329127,ENSP00000332296,ENSP00000332879,ENSP00000338774,ENSP00000341189,ENSP00000346667,ENSP00000347046,ENSP00000348089,ENSP00000349723,ENSP00000354487,ENSP00000356438,ENSP00000357980,ENSP00000359727,ENSP00000361107,ENSP00000363921,ENSP00000364683,ENSP00000367830,ENSP00000368104,ENSP00000368884,ENSP00000370473,ENSP00000371532,ENSP00000371634,ENSP00000373783,ENSP00000376188,ENSP00000377721,ENSP00000386135,ENSP00000392423,ENSP00000414303,ENSP00000420612,ENSP00000447006	ANTXR1,ATM,AURKB,BAG2,BAMBI,BBS7,BCL11A,BCL11B,BDNF,BMP2,BMPR1A,CD276,CD38,CDH1,CDK5R1,CNTN1,CRLF1,CTBP2,DAPK1,EGFR,EPCAM,ERCC6,F2R,FGF2,FLRT2,FLT3,FOXC2,HTRA1,IGF1R,IGF2BP2,IGFBP3,INHA,ITGA1,ITGA2,JAG1,LOXL2,MDFI,NFATC3,NR2F2,PARD3,PAWR,PDE5A,PDGFRA,PKP1,PMAIP1,PRKCH,PRKCQ,PRKCZ,PTGS2,PTK2,RARB,RELN,RPS6KA3,SFRP1,SIX4,SMO,SOX8,TCF7L1,THAP2,TIPARP,TNFRSF8,VLDLR,WNK2,WNK3,YBX3,ZEB1
GO:0021537	telencephalon development	10	237	0.00013	ENSP00000222399,ENSP00000249373,ENSP00000275493,ENSP00000318486,ENSP00000332256,ENSP00000332296,ENSP00000349723,ENSP00000357625,ENSP00000368104,ENSP00000392423	ALDH1A3,BCL11B,BMP2,BNIP3,CDK5R1,EGFR,LAMB1,RARB,RELN,SMO
GO:0033674	positive regulation of kinase activity	15	553	0.00014	ENSP00000241453,ENSP00000257290,ENSP00000264498,ENSP00000275493,ENSP00000282588,ENSP00000318486,ENSP00000321326,ENSP00000341189,ENSP00000347046,ENSP00000348089,ENSP00000367830,ENSP00000368104,ENSP00000371532,ENSP00000392423,ENSP00000414303	BDNF,BMP2,CDK5R1,EGFR,ERCC6,F2R,FGF2,FLT3,ITGA1,PDE5A,PDGFRA,PRKCZ,PTK2,RELN,VLDLR
GO:0031324	negative regulation of cellular metabolic process	36	2463	0.00015	ENSP00000216513,ENSP00000220772,ENSP00000226279,ENSP00000228251,ENSP00000230321,ENSP00000243786,ENSP00000249373,ENSP00000263946,ENSP00000268035,ENSP00000278616,ENSP00000293894,ENSP00000297954,ENSP00000300659,ENSP00000311825,ENSP00000313950,ENSP00000318486,ENSP00000326371,ENSP00000328088,ENSP00000332296,ENSP00000332879,ENSP00000338774,ENSP00000341189,ENSP00000354487,ENSP00000356438,ENSP00000357625,ENSP00000359727,ENSP00000363921,ENSP00000367830,ENSP00000368104,ENSP00000368884,ENSP00000370473,ENSP00000371532,ENSP00000371634,ENSP00000373783,ENSP00000377721,ENSP00000386135	ATM,AURKB,BAG2,BCL11A,BMP2,BNIP3,CD38,CDK5R1,CTBP2,DAPK1,FLRT2,FOXC2,IGF1R,IGF2BP2,IGFBP3,INHA,LOXL2,MDFI,NFATC3,NR2F2,PARD3,PAWR,PKP1,PRKCZ,PTGS2,PTK2,RARB,RPS6KA3,SFRP1,SIX4,SMO,SOX8,VLDLR,WNK2,YBX3,ZEB1
GO:0043085	positive regulation of catalytic activity	25	1381	0.00015	ENSP00000220772,ENSP00000241453,ENSP00000257290,ENSP00000263125,ENSP00000264498,ENSP00000275493,ENSP00000282588,ENSP00000296585,ENSP00000301945,ENSP00000313950,ENSP00000318486,ENSP00000321326,ENSP00000326119,ENSP00000341189,ENSP00000347046,ENSP00000348089,ENSP00000364893,ENSP00000367830,ENSP00000368104,ENSP00000370473,ENSP00000371532,ENSP00000386135,ENSP00000392423,ENSP00000405963,ENSP00000414303	ANTXR1,ARHGEF7,AURKB,BDNF,BMP2,CDK5R1,DAPK1,EGFR,ERCC6,F2R,FGF2,FLT3,IGFBP3,ITGA1,ITGA2,PDE5A,PDGFRA,PMAIP1,PRKCQ,PRKCZ,PTK2,RASGRF1,RELN,SFRP1,VLDLR
GO:0060562	epithelial tube morphogenesis	11	298	0.00015	ENSP00000220772,ENSP00000249373,ENSP00000264498,ENSP00000264499,ENSP00000293894,ENSP00000299441,ENSP00000326371,ENSP00000364979,ENSP00000368104,ENSP00000369055,ENSP00000418754	B4GALT1,BBS7,BMP2,COL4A1,DCHS1,FGF2,FOXC2,PTK7,SFRP1,SMO,SOX8
GO:0071711	basement membrane organization	4	16	0.00015	ENSP00000216286,ENSP00000217289,ENSP00000332879,ENSP00000364979	COL4A1,FERMT1,FLRT2,NID2
GO:0010720	positive regulation of cell development	14	491	0.00016	ENSP00000249373,ENSP00000276440,ENSP00000293894,ENSP00000329127,ENSP00000332296,ENSP00000338774,ENSP00000347046,ENSP00000354487,ENSP00000368104,ENSP00000371532,ENSP00000392423,ENSP00000414303,ENSP00000418754,ENSP00000447006	BCL11A,BDNF,BMP2,CNTN1,DOCK5,PDE5A,PRKCH,PTK7,RARB,RELN,SMO,SOX8,VLDLR,ZEB1
GO:0045859	regulation of protein kinase activity	18	788	0.00016	ENSP00000220772,ENSP00000241453,ENSP00000264498,ENSP00000268035,ENSP00000275493,ENSP00000282588,ENSP00000318486,ENSP00000321326,ENSP00000332879,ENSP00000341189,ENSP00000347046,ENSP00000348089,ENSP00000367830,ENSP00000368104,ENSP00000371532,ENSP00000377721,ENSP00000392423,ENSP00000414303	BDNF,BMP2,CDK5R1,EGFR,ERCC6,F2R,FGF2,FLRT2,FLT3,IGF1R,ITGA1,NR2F2,PDE5A,PRKCZ,PTK2,RELN,SFRP1,VLDLR
GO:0001890	placenta development	8	145	0.00017	ENSP00000230321,ENSP00000275493,ENSP00000341189,ENSP00000356438,ENSP00000357980,ENSP00000369757,ENSP00000377721,ENSP00000445052	CTSV,EGFR,HTRA1,MDFI,NR2F2,PTGS2,PTK2,RPS6
GO:0002682	regulation of immune system process	25	1391	0.00017	ENSP00000220772,ENSP00000221980,ENSP00000226279,ENSP00000243786,ENSP00000254958,ENSP00000263125,ENSP00000278616,ENSP00000296585,ENSP00000300659,ENSP00000302924,ENSP00000320084,ENSP00000328088,ENSP00000329127,ENSP00000329797,ENSP00000341189,ENSP00000347046,ENSP00000354251,ENSP00000354487,ENSP00000356308,ENSP00000357980,ENSP00000367830,ENSP00000368884,ENSP00000380904,ENSP00000400482,ENSP00000420298	ATM,CADM1,CD200,CD276,CD38,CMTM3,HTRA1,ICAM5,IL17D,INHA,ITGA2,JAG1,NCKAP1,NFATC3,PAWR,PDE5A,POLR3D,PRKCH,PRKCQ,PRKCZ,PTK2,RPS6KA3,SFRP1,ULBP3,ZEB1
GO:0034446	substrate adhesion-dependent cell spreading	5	38	0.00017	ENSP00000222399,ENSP00000258341,ENSP00000301945,ENSP00000313172,ENSP00000342858	ANTXR1,BVES,FERMT2,LAMB1,LAMC1
GO:0048638	regulation of developmental growth	11	302	0.00017	ENSP00000216513,ENSP00000220772,ENSP00000228251,ENSP00000249373,ENSP00000264498,ENSP00000318486,ENSP00000326371,ENSP00000338774,ENSP00000341189,ENSP00000361107,ENSP00000414303	BCL11A,BDNF,BMPR1A,CDK5R1,FGF2,FOXC2,PTK2,SFRP1,SIX4,SMO,YBX3
GO:0080134	regulation of response to stress	24	1299	0.00017	ENSP00000220772,ENSP00000228251,ENSP00000257290,ENSP00000263125,ENSP00000264498,ENSP00000268035,ENSP00000275493,ENSP00000278616,ENSP00000296585,ENSP00000302924,ENSP00000321326,ENSP00000326119,ENSP00000326371,ENSP00000328088,ENSP00000329797,ENSP00000348089,ENSP00000356438,ENSP00000357980,ENSP00000359727,ENSP00000361107,ENSP00000367433,ENSP00000368104,ENSP00000368884,ENSP00000380904	AJAP1,ATM,BAG2,BMP2,BMPR1A,CADM1,EGFR,ERCC6,F2R,FGF2,FOXC2,HTRA1,IGF1R,IL17D,ITGA2,PAWR,PDGFRA,PMAIP1,POLR3D,PRKCQ,PTGS2,RPS6KA3,SFRP1,YBX3
GO:0007169	transmembrane receptor protein tyrosine kinase signaling pathway	14	499	0.00018	ENSP00000241453,ENSP00000257290,ENSP00000264498,ENSP00000268035,ENSP00000275493,ENSP00000318486,ENSP00000326371,ENSP00000332879,ENSP00000341189,ENSP00000354251,ENSP00000364893,ENSP00000364979,ENSP00000414303,ENSP00000420612	ARHGEF7,BDNF,CDK5R1,COL4A1,EGFR,FGF2,FLRT2,FLT3,FOXC2,IGF1R,NCKAP1,PDGFRA,PTK2,TIPARP
GO:0051130	positive regulation of cellular component organization	22	1128	0.00018	ENSP00000220772,ENSP00000263125,ENSP00000268035,ENSP00000276440,ENSP00000278616,ENSP00000296585,ENSP00000313950,ENSP00000318486,ENSP00000326119,ENSP00000332879,ENSP00000338774,ENSP00000354251,ENSP00000356705,ENSP00000357625,ENSP00000366513,ENSP00000371532,ENSP00000371798,ENSP00000392423,ENSP00000397312,ENSP00000414303,ENSP00000418754,ENSP00000447006	ATM,AURKB,BCL11A,BDNF,BNIP3,CDK5R1,CLSTN1,CNTN1,DNM3,DOCK5,FLRT2,FSCN1,IGF1R,ITGA2,LRRN3,NCKAP1,PMAIP1,PRKCQ,PTK7,RELN,SFRP1,VLDLR
GO:1902533	positive regulation of intracellular signal transduction	20	959	0.00018	ENSP00000241453,ENSP00000257290,ENSP00000257776,ENSP00000264498,ENSP00000275493,ENSP00000278616,ENSP00000282588,ENSP00000288490,ENSP00000321326,ENSP00000326119,ENSP00000341189,ENSP00000347046,ENSP00000348089,ENSP00000349156,ENSP00000367830,ENSP00000368104,ENSP00000370473,ENSP00000376188,ENSP00000392423,ENSP00000405963	ATM,BMP2,CRLF1,DGKI,EGFR,ERCC6,F2R,FGF2,FLT3,IGFBP3,ITGA1,MRAP2,PDE5A,PDGFRA,PMAIP1,PRKCZ,PTK2,RASGRF1,RELN,SIAH1
GO:0042063	gliogenesis	9	196	0.00019	ENSP00000222399,ENSP00000249373,ENSP00000265077,ENSP00000275493,ENSP00000293894,ENSP00000318486,ENSP00000357625,ENSP00000363921,ENSP00000392423	BNIP3,CDK5R1,EGFR,LAMB1,PARD3,RELN,SMO,SOX8,VCAN
GO:0007548	sex differentiation	10	252	0.00020	ENSP00000216513,ENSP00000220772,ENSP00000228251,ENSP00000243786,ENSP00000257290,ENSP00000278616,ENSP00000293894,ENSP00000361107,ENSP00000420612,ENSP00000445052	ATM,BMPR1A,CTSV,INHA,PDGFRA,SFRP1,SIX4,SOX8,TIPARP,YBX3
GO:0008406	gonad development	9	198	0.00020	ENSP00000216513,ENSP00000220772,ENSP00000228251,ENSP00000243786,ENSP00000257290,ENSP00000278616,ENSP00000293894,ENSP00000420612,ENSP00000445052	ATM,CTSV,INHA,PDGFRA,SFRP1,SIX4,SOX8,TIPARP,YBX3
GO:0040017	positive regulation of locomotion	14	503	0.00020	ENSP00000222399,ENSP00000257290,ENSP00000264498,ENSP00000268035,ENSP00000275493,ENSP00000276440,ENSP00000296585,ENSP00000313172,ENSP00000321326,ENSP00000326371,ENSP00000341189,ENSP00000356438,ENSP00000368104,ENSP00000392423	BMP2,BVES,DOCK5,EGFR,F2R,FGF2,FOXC2,IGF1R,ITGA2,LAMB1,PDGFRA,PTGS2,PTK2,RELN
GO:0045927	positive regulation of growth	10	252	0.00020	ENSP00000220772,ENSP00000226279,ENSP00000228251,ENSP00000249373,ENSP00000264498,ENSP00000275493,ENSP00000338774,ENSP00000361107,ENSP00000368884,ENSP00000414303	BCL11A,BDNF,BMPR1A,CD38,EGFR,FGF2,RPS6KA3,SFRP1,SMO,YBX3
GO:0003002	regionalization	11	313	0.00022	ENSP00000220772,ENSP00000230321,ENSP00000249373,ENSP00000249750,ENSP00000278616,ENSP00000315465,ENSP00000326371,ENSP00000361107,ENSP00000368104,ENSP00000377721,ENSP00000392423	ALDH1A2,ATM,BMP2,BMPR1A,DSCAML1,FOXC2,MDFI,NR2F2,RELN,SFRP1,SMO
GO:1901701	cellular response to oxygen-containing compound	19	896	0.00023	ENSP00000220772,ENSP00000249373,ENSP00000249750,ENSP00000257290,ENSP00000258930,ENSP00000261769,ENSP00000268035,ENSP00000275493,ENSP00000296585,ENSP00000318486,ENSP00000326371,ENSP00000341189,ENSP00000354487,ENSP00000356438,ENSP00000357625,ENSP00000364979,ENSP00000367830,ENSP00000386135,ENSP00000418754	ALDH1A2,BNIP3,CDH1,CDK5R1,CIB2,COL4A1,DAPK1,EGFR,FOXC2,IGF1R,ITGA2,PDGFRA,PRKCZ,PTGS2,PTK2,PTK7,SFRP1,SMO,ZEB1
GO:0044057	regulation of system process	14	516	0.00025	ENSP00000226279,ENSP00000243786,ENSP00000275493,ENSP00000276440,ENSP00000296585,ENSP00000313172,ENSP00000321326,ENSP00000341189,ENSP00000346667,ENSP00000347046,ENSP00000356438,ENSP00000363921,ENSP00000367830,ENSP00000392423	BVES,CD38,DOCK5,EGFR,F2R,INHA,ITGA2,PARD3,PDE5A,PRKCZ,PTGS2,PTK2,RELN,WNK3
GO:0046661	male sex differentiation	8	155	0.00025	ENSP00000216513,ENSP00000220772,ENSP00000228251,ENSP00000243786,ENSP00000257290,ENSP00000293894,ENSP00000361107,ENSP00000445052	BMPR1A,CTSV,INHA,PDGFRA,SFRP1,SIX4,SOX8,YBX3
GO:0045860	positive regulation of protein kinase activity	14	517	0.00026	ENSP00000241453,ENSP00000264498,ENSP00000275493,ENSP00000282588,ENSP00000318486,ENSP00000321326,ENSP00000341189,ENSP00000347046,ENSP00000348089,ENSP00000367830,ENSP00000368104,ENSP00000371532,ENSP00000392423,ENSP00000414303	BDNF,BMP2,CDK5R1,EGFR,ERCC6,F2R,FGF2,FLT3,ITGA1,PDE5A,PRKCZ,PTK2,RELN,VLDLR
GO:0010648	negative regulation of cell communication	23	1255	0.00027	ENSP00000217289,ENSP00000220772,ENSP00000226279,ENSP00000228251,ENSP00000230321,ENSP00000243786,ENSP00000257776,ENSP00000263125,ENSP00000268035,ENSP00000275493,ENSP00000278616,ENSP00000282588,ENSP00000297954,ENSP00000328088,ENSP00000332879,ENSP00000356438,ENSP00000357980,ENSP00000364683,ENSP00000364893,ENSP00000367830,ENSP00000368104,ENSP00000370473,ENSP00000386135	ARHGEF7,ATM,BAMBI,BMP2,CD38,DAPK1,EGFR,FERMT1,FLRT2,HTRA1,IGF1R,IGFBP3,INHA,ITGA1,MDFI,MRAP2,PAWR,PRKCQ,PRKCZ,PTGS2,SFRP1,WNK2,YBX3
GO:0022414	reproductive process	24	1350	0.00028	ENSP00000216513,ENSP00000220772,ENSP00000226279,ENSP00000228251,ENSP00000230321,ENSP00000243786,ENSP00000257290,ENSP00000275493,ENSP00000278616,ENSP00000293894,ENSP00000296585,ENSP00000301945,ENSP00000329797,ENSP00000341189,ENSP00000349156,ENSP00000356438,ENSP00000357980,ENSP00000361107,ENSP00000369055,ENSP00000369757,ENSP00000377721,ENSP00000420612,ENSP00000445052,ENSP00000451974	ANTXR1,ATM,B4GALT1,BMPR1A,CADM1,CD38,CTSV,EGFR,HTRA1,INHA,ITGA2,MDFI,NR2F2,PDGFRA,PTGS2,PTK2,RPS6,SFRP1,SIAH1,SIX4,SOX8,TIPARP,XRCC3,YBX3
GO:0023057	negative regulation of signaling	23	1258	0.00028	ENSP00000217289,ENSP00000220772,ENSP00000226279,ENSP00000228251,ENSP00000230321,ENSP00000243786,ENSP00000257776,ENSP00000263125,ENSP00000268035,ENSP00000275493,ENSP00000278616,ENSP00000282588,ENSP00000297954,ENSP00000328088,ENSP00000332879,ENSP00000356438,ENSP00000357980,ENSP00000364683,ENSP00000364893,ENSP00000367830,ENSP00000368104,ENSP00000370473,ENSP00000386135	ARHGEF7,ATM,BAMBI,BMP2,CD38,DAPK1,EGFR,FERMT1,FLRT2,HTRA1,IGF1R,IGFBP3,INHA,ITGA1,MDFI,MRAP2,PAWR,PRKCQ,PRKCZ,PTGS2,SFRP1,WNK2,YBX3
GO:0030335	positive regulation of cell migration	13	452	0.00028	ENSP00000222399,ENSP00000257290,ENSP00000264498,ENSP00000268035,ENSP00000275493,ENSP00000276440,ENSP00000296585,ENSP00000321326,ENSP00000326371,ENSP00000341189,ENSP00000356438,ENSP00000368104,ENSP00000392423	BMP2,DOCK5,EGFR,F2R,FGF2,FOXC2,IGF1R,ITGA2,LAMB1,PDGFRA,PTGS2,PTK2,RELN
GO:0042476	odontogenesis	7	113	0.00028	ENSP00000222399,ENSP00000249373,ENSP00000257290,ENSP00000349723,ENSP00000357980,ENSP00000361107,ENSP00000368104	BCL11B,BMP2,BMPR1A,HTRA1,LAMB1,PDGFRA,SMO
GO:0061138	morphogenesis of a branching epithelium	8	160	0.00030	ENSP00000220772,ENSP00000264498,ENSP00000293894,ENSP00000299441,ENSP00000326371,ENSP00000364979,ENSP00000368104,ENSP00000369055	B4GALT1,BMP2,COL4A1,DCHS1,FGF2,FOXC2,SFRP1,SOX8
GO:0050790	regulation of catalytic activity	33	2249	0.00031	ENSP00000220772,ENSP00000241453,ENSP00000257290,ENSP00000263125,ENSP00000264498,ENSP00000268035,ENSP00000275493,ENSP00000282588,ENSP00000288490,ENSP00000296585,ENSP00000301945,ENSP00000313172,ENSP00000313950,ENSP00000318486,ENSP00000321326,ENSP00000326119,ENSP00000332879,ENSP00000341189,ENSP00000347046,ENSP00000348089,ENSP00000356438,ENSP00000359727,ENSP00000364893,ENSP00000367830,ENSP00000368104,ENSP00000368884,ENSP00000370473,ENSP00000371532,ENSP00000377721,ENSP00000386135,ENSP00000392423,ENSP00000405963,ENSP00000414303	ANTXR1,ARHGEF7,AURKB,BAG2,BDNF,BMP2,BVES,CDK5R1,DAPK1,DGKI,EGFR,ERCC6,F2R,FGF2,FLRT2,FLT3,IGF1R,IGFBP3,ITGA1,ITGA2,NR2F2,PDE5A,PDGFRA,PMAIP1,PRKCQ,PRKCZ,PTGS2,PTK2,RASGRF1,RELN,RPS6KA3,SFRP1,VLDLR
GO:0010468	regulation of gene expression	53	4533	0.00033	ENSP00000216513,ENSP00000217289,ENSP00000220772,ENSP00000226279,ENSP00000228251,ENSP00000230321,ENSP00000243786,ENSP00000249373,ENSP00000249750,ENSP00000254958,ENSP00000257177,ENSP00000257290,ENSP00000261769,ENSP00000263125,ENSP00000263735,ENSP00000263946,ENSP00000264498,ENSP00000264499,ENSP00000275493,ENSP00000278616,ENSP00000282111,ENSP00000293894,ENSP00000296585,ENSP00000300659,ENSP00000310796,ENSP00000311825,ENSP00000313950,ENSP00000318486,ENSP00000321326,ENSP00000326371,ENSP00000328088,ENSP00000329127,ENSP00000332296,ENSP00000338774,ENSP00000348089,ENSP00000349723,ENSP00000354487,ENSP00000357980,ENSP00000359727,ENSP00000361107,ENSP00000364683,ENSP00000367830,ENSP00000368104,ENSP00000368884,ENSP00000369757,ENSP00000371532,ENSP00000371634,ENSP00000373783,ENSP00000377721,ENSP00000386135,ENSP00000392423,ENSP00000420612,ENSP00000447006	ALDH1A2,ATM,AURKB,BAG2,BAMBI,BBS7,BCL11A,BCL11B,BMP2,BMPR1A,CD38,CDH1,CDK5R1,CNTN1,CTBP2,DAPK1,EGFR,EPCAM,ERCC6,F2R,FERMT1,FGF2,FOXC2,HTRA1,IGF2BP2,INHA,ITGA2,JAG1,LOXL2,MDFI,NFATC3,NR2F2,PAWR,PDGFRA,PKP1,PRKCH,PRKCQ,PRKCZ,RARB,RELN,RPS6,RPS6KA3,SFRP1,SIX4,SMO,SOX8,TCF7L1,THAP2,TIPARP,VLDLR,YBX3,ZCCHC11,ZEB1
GO:0031589	cell-substrate adhesion	8	162	0.00033	ENSP00000216286,ENSP00000222399,ENSP00000258341,ENSP00000282588,ENSP00000296585,ENSP00000301945,ENSP00000313172,ENSP00000342858	ANTXR1,BVES,FERMT2,ITGA1,ITGA2,LAMB1,LAMC1,NID2
GO:0042475	odontogenesis of dentin-containing tooth	6	78	0.00034	ENSP00000249373,ENSP00000257290,ENSP00000349723,ENSP00000357980,ENSP00000361107,ENSP00000368104	BCL11B,BMP2,BMPR1A,HTRA1,PDGFRA,SMO
GO:0031344	regulation of cell projection organization	15	608	0.00035	ENSP00000220772,ENSP00000226279,ENSP00000263932,ENSP00000296585,ENSP00000318486,ENSP00000338774,ENSP00000341189,ENSP00000354251,ENSP00000356705,ENSP00000371532,ENSP00000371798,ENSP00000392423,ENSP00000414303,ENSP00000418754,ENSP00000447006	BCL11A,BDNF,CD38,CDK5R1,CNTN1,DNM3,FSCN1,ITGA2,NCKAP1,PTK2,PTK7,RELN,SFRP1,TNFRSF8,VLDLR
GO:0009605	response to external stimulus	29	1857	0.00036	ENSP00000220772,ENSP00000249750,ENSP00000257290,ENSP00000258930,ENSP00000263125,ENSP00000263932,ENSP00000264498,ENSP00000264741,ENSP00000275493,ENSP00000282588,ENSP00000296585,ENSP00000318486,ENSP00000321326,ENSP00000326119,ENSP00000332256,ENSP00000332879,ENSP00000341189,ENSP00000349156,ENSP00000349723,ENSP00000356438,ENSP00000357625,ENSP00000361446,ENSP00000368884,ENSP00000371532,ENSP00000380904,ENSP00000392423,ENSP00000400482,ENSP00000414303,ENSP00000445052	ALDH1A2,ALDH1A3,BCL11B,BDNF,BNIP3,CDK5R1,CIB2,CMTM3,CTSV,EGFR,F2R,FGF2,FLRT2,ITGA1,ITGA2,ITGA9,PDGFRA,PMAIP1,POLR3A,POLR3D,PRKCQ,PTGS2,PTK2,RELN,RPS6KA3,SFRP1,SIAH1,TNFRSF8,VLDLR
GO:0061326	renal tubule development	6	80	0.00039	ENSP00000254958,ENSP00000264498,ENSP00000293894,ENSP00000299441,ENSP00000364979,ENSP00000368104	BMP2,COL4A1,DCHS1,FGF2,JAG1,SOX8
GO:0010629	negative regulation of gene expression	27	1670	0.00040	ENSP00000216513,ENSP00000217289,ENSP00000220772,ENSP00000226279,ENSP00000228251,ENSP00000230321,ENSP00000249373,ENSP00000257177,ENSP00000278616,ENSP00000293894,ENSP00000300659,ENSP00000311825,ENSP00000313950,ENSP00000318486,ENSP00000326371,ENSP00000328088,ENSP00000332296,ENSP00000338774,ENSP00000354487,ENSP00000368104,ENSP00000369757,ENSP00000371532,ENSP00000371634,ENSP00000373783,ENSP00000377721,ENSP00000386135,ENSP00000420612	ATM,AURKB,BCL11A,BMP2,CD38,CDK5R1,CTBP2,DAPK1,FERMT1,FOXC2,IGF2BP2,LOXL2,MDFI,NFATC3,NR2F2,PAWR,RARB,RPS6,SFRP1,SIX4,SMO,SOX8,TIPARP,VLDLR,YBX3,ZCCHC11,ZEB1
GO:0045216	cell-cell junction organization	8	168	0.00041	ENSP00000261769,ENSP00000268603,ENSP00000296585,ENSP00000321326,ENSP00000329797,ENSP00000342858,ENSP00000363921,ENSP00000371798	CADM1,CDH1,CDH11,F2R,FERMT2,FSCN1,ITGA2,PARD3
GO:0048589	developmental growth	11	340	0.00042	ENSP00000220772,ENSP00000249373,ENSP00000278616,ENSP00000326371,ENSP00000332296,ENSP00000348089,ENSP00000348385,ENSP00000361107,ENSP00000367830,ENSP00000414303,ENSP00000418754	ATM,BDNF,BMPR1A,COL27A1,ERCC6,FOXC2,PRKCZ,PTK7,RARB,SFRP1,SMO
GO:0044087	regulation of cellular component biogenesis	18	867	0.00048	ENSP00000216513,ENSP00000220772,ENSP00000278616,ENSP00000301945,ENSP00000318486,ENSP00000326119,ENSP00000329127,ENSP00000332879,ENSP00000338774,ENSP00000341189,ENSP00000354251,ENSP00000356705,ENSP00000366513,ENSP00000367830,ENSP00000371798,ENSP00000397312,ENSP00000414303,ENSP00000416387	ANTXR1,ATM,BCL11A,BDNF,CDK5R1,CLSTN1,DNM3,FBLIM1,FLRT2,FSCN1,LRRN3,NCKAP1,PMAIP1,PRKCH,PRKCZ,PTK2,SFRP1,SIX4
GO:0007229	integrin-mediated signaling pathway	6	84	0.00049	ENSP00000217289,ENSP00000264741,ENSP00000282588,ENSP00000296585,ENSP00000341189,ENSP00000342858	FERMT1,FERMT2,ITGA1,ITGA2,ITGA9,PTK2
GO:0032355	response to estradiol	7	126	0.00050	ENSP00000220772,ENSP00000226279,ENSP00000249750,ENSP00000275493,ENSP00000296585,ENSP00000356438,ENSP00000377721	ALDH1A2,CD38,EGFR,ITGA2,NR2F2,PTGS2,SFRP1
GO:0045165	cell fate commitment	9	230	0.00055	ENSP00000220772,ENSP00000249373,ENSP00000254958,ENSP00000293894,ENSP00000315465,ENSP00000326371,ENSP00000349723,ENSP00000368104,ENSP00000377721	BCL11B,BMP2,DSCAML1,FOXC2,JAG1,NR2F2,SFRP1,SMO,SOX8
GO:0051963	regulation of synapse assembly	6	86	0.00055	ENSP00000216513,ENSP00000332879,ENSP00000341189,ENSP00000366513,ENSP00000397312,ENSP00000414303	BDNF,CLSTN1,FLRT2,LRRN3,PTK2,SIX4
GO:0002064	epithelial cell development	8	179	0.00060	ENSP00000249373,ENSP00000254958,ENSP00000293894,ENSP00000326371,ENSP00000332296,ENSP00000349723,ENSP00000369055,ENSP00000406229	B4GALT1,BCL11B,FAT1,FOXC2,JAG1,RARB,SMO,SOX8
GO:0046620	regulation of organ growth	6	88	0.00062	ENSP00000228251,ENSP00000249373,ENSP00000264498,ENSP00000326371,ENSP00000341189,ENSP00000361107	BMPR1A,FGF2,FOXC2,PTK2,SMO,YBX3
GO:1901699	cellular response to nitrogen compound	14	568	0.00063	ENSP00000220772,ENSP00000257177,ENSP00000257290,ENSP00000258930,ENSP00000261769,ENSP00000268035,ENSP00000275493,ENSP00000318486,ENSP00000326371,ENSP00000341189,ENSP00000354487,ENSP00000356438,ENSP00000364979,ENSP00000367830	CDH1,CDK5R1,CIB2,COL4A1,EGFR,FOXC2,IGF1R,PDGFRA,PRKCZ,PTGS2,PTK2,SFRP1,ZCCHC11,ZEB1
GO:0008584	male gonad development	7	132	0.00064	ENSP00000216513,ENSP00000220772,ENSP00000228251,ENSP00000243786,ENSP00000257290,ENSP00000293894,ENSP00000445052	CTSV,INHA,PDGFRA,SFRP1,SIX4,SOX8,YBX3
GO:0050769	positive regulation of neurogenesis	12	425	0.00064	ENSP00000249373,ENSP00000293894,ENSP00000329127,ENSP00000332296,ENSP00000338774,ENSP00000354487,ENSP00000368104,ENSP00000371532,ENSP00000392423,ENSP00000414303,ENSP00000418754,ENSP00000447006	BCL11A,BDNF,BMP2,CNTN1,PRKCH,PTK7,RARB,RELN,SMO,SOX8,VLDLR,ZEB1
GO:0001525	angiogenesis	10	297	0.00067	ENSP00000254958,ENSP00000257290,ENSP00000264498,ENSP00000326371,ENSP00000341189,ENSP00000356438,ENSP00000364140,ENSP00000364979,ENSP00000369055,ENSP00000373783	B4GALT1,COL15A1,COL4A1,FGF2,FOXC2,JAG1,LOXL2,PDGFRA,PTGS2,PTK2
GO:0030855	epithelial cell differentiation	15	649	0.00067	ENSP00000249373,ENSP00000254958,ENSP00000263946,ENSP00000293894,ENSP00000296585,ENSP00000326371,ENSP00000332296,ENSP00000349723,ENSP00000364979,ENSP00000368104,ENSP00000369055,ENSP00000377721,ENSP00000406229,ENSP00000418754,ENSP00000445052	B4GALT1,BCL11B,BMP2,COL4A1,CTSV,FAT1,FOXC2,ITGA2,JAG1,NR2F2,PKP1,PTK7,RARB,SMO,SOX8
GO:0045893	positive regulation of transcription, DNA-templated	24	1435	0.00067	ENSP00000216513,ENSP00000220772,ENSP00000226279,ENSP00000249373,ENSP00000254958,ENSP00000261769,ENSP00000263735,ENSP00000264498,ENSP00000275493,ENSP00000293894,ENSP00000300659,ENSP00000311825,ENSP00000321326,ENSP00000326371,ENSP00000332296,ENSP00000338774,ENSP00000348089,ENSP00000349723,ENSP00000354487,ENSP00000361107,ENSP00000364683,ENSP00000368104,ENSP00000368884,ENSP00000377721	BAMBI,BCL11A,BCL11B,BMP2,BMPR1A,CD38,CDH1,CTBP2,EGFR,EPCAM,ERCC6,F2R,FGF2,FOXC2,JAG1,NFATC3,NR2F2,RARB,RPS6KA3,SFRP1,SIX4,SMO,SOX8,ZEB1
GO:0050730	regulation of peptidyl-tyrosine phosphorylation	9	237	0.00067	ENSP00000220772,ENSP00000241453,ENSP00000275493,ENSP00000348089,ENSP00000367830,ENSP00000376188,ENSP00000392423,ENSP00000414303,ENSP00000447006	BDNF,CNTN1,CRLF1,EGFR,ERCC6,FLT3,PRKCZ,RELN,SFRP1
GO:0009968	negative regulation of signal transduction	21	1160	0.00069	ENSP00000217289,ENSP00000220772,ENSP00000228251,ENSP00000230321,ENSP00000257776,ENSP00000263125,ENSP00000268035,ENSP00000275493,ENSP00000278616,ENSP00000282588,ENSP00000297954,ENSP00000328088,ENSP00000332879,ENSP00000356438,ENSP00000357980,ENSP00000364683,ENSP00000364893,ENSP00000367830,ENSP00000368104,ENSP00000370473,ENSP00000386135	ARHGEF7,ATM,BAMBI,BMP2,DAPK1,EGFR,FERMT1,FLRT2,HTRA1,IGF1R,IGFBP3,ITGA1,MDFI,MRAP2,PAWR,PRKCQ,PRKCZ,PTGS2,SFRP1,WNK2,YBX3
GO:0034329	cell junction assembly	7	135	0.00072	ENSP00000258341,ENSP00000296585,ENSP00000324532,ENSP00000342858,ENSP00000363921,ENSP00000371798,ENSP00000416387	FBLIM1,FERMT2,FSCN1,ITGA2,LAMA3,LAMC1,PARD3
GO:0048704	embryonic skeletal system morphogenesis	6	92	0.00075	ENSP00000216513,ENSP00000230321,ENSP00000257290,ENSP00000315465,ENSP00000326371,ENSP00000354487	DSCAML1,FOXC2,MDFI,PDGFRA,SIX4,ZEB1
GO:0071407	cellular response to organic cyclic compound	13	505	0.00075	ENSP00000220772,ENSP00000241453,ENSP00000249373,ENSP00000257177,ENSP00000258930,ENSP00000261769,ENSP00000275493,ENSP00000296585,ENSP00000332296,ENSP00000356438,ENSP00000368104,ENSP00000377721,ENSP00000420612	BMP2,CDH1,CIB2,EGFR,FLT3,ITGA2,NR2F2,PTGS2,RARB,SFRP1,SMO,TIPARP,ZCCHC11
GO:0010518	positive regulation of phospholipase activity	5	56	0.00078	ENSP00000257290,ENSP00000264498,ENSP00000275493,ENSP00000367830,ENSP00000414303	BDNF,EGFR,FGF2,PDGFRA,PRKCZ
GO:0050880	regulation of blood vessel size	7	137	0.00078	ENSP00000226279,ENSP00000275493,ENSP00000276440,ENSP00000282588,ENSP00000321326,ENSP00000326371,ENSP00000356438	CD38,DOCK5,EGFR,F2R,FOXC2,ITGA1,PTGS2
GO:0010975	regulation of neuron projection development	12	443	0.00089	ENSP00000220772,ENSP00000226279,ENSP00000263932,ENSP00000318486,ENSP00000338774,ENSP00000341189,ENSP00000356705,ENSP00000371532,ENSP00000392423,ENSP00000414303,ENSP00000418754,ENSP00000447006	BCL11A,BDNF,CD38,CDK5R1,CNTN1,DNM3,PTK2,PTK7,RELN,SFRP1,TNFRSF8,VLDLR
GO:0014066	regulation of phosphatidylinositol 3-kinase signaling	6	97	0.00096	ENSP00000241453,ENSP00000257290,ENSP00000275493,ENSP00000321326,ENSP00000341189,ENSP00000392423	EGFR,F2R,FLT3,PDGFRA,PTK2,RELN
GO:0045935	positive regulation of nucleobase-containing compound metabolic process	27	1770	0.00096	ENSP00000216513,ENSP00000220772,ENSP00000226279,ENSP00000249373,ENSP00000254958,ENSP00000261769,ENSP00000263125,ENSP00000263735,ENSP00000264498,ENSP00000275493,ENSP00000278616,ENSP00000293894,ENSP00000300659,ENSP00000311825,ENSP00000313950,ENSP00000321326,ENSP00000326371,ENSP00000332296,ENSP00000338774,ENSP00000348089,ENSP00000349723,ENSP00000354487,ENSP00000361107,ENSP00000364683,ENSP00000368104,ENSP00000368884,ENSP00000377721	ATM,AURKB,BAMBI,BCL11A,BCL11B,BMP2,BMPR1A,CD38,CDH1,CTBP2,EGFR,EPCAM,ERCC6,F2R,FGF2,FOXC2,JAG1,NFATC3,NR2F2,PRKCQ,RARB,RPS6KA3,SFRP1,SIX4,SMO,SOX8,ZEB1
GO:0061448	connective tissue development	8	194	0.00097	ENSP00000264498,ENSP00000293894,ENSP00000326371,ENSP00000332296,ENSP00000348385,ENSP00000354487,ENSP00000361107,ENSP00000368104	BMP2,BMPR1A,COL27A1,FGF2,FOXC2,RARB,SOX8,ZEB1
GO:0018193	peptidyl-amino acid modification	17	842	0.0010	ENSP00000241453,ENSP00000257290,ENSP00000263125,ENSP00000264498,ENSP00000268035,ENSP00000275493,ENSP00000278616,ENSP00000313950,ENSP00000318486,ENSP00000329127,ENSP00000338774,ENSP00000341189,ENSP00000360718,ENSP00000367830,ENSP00000368884,ENSP00000373783,ENSP00000392423	ATM,AURKB,BCL11A,CDK5R1,EGFR,FGF2,FLT3,IGF1R,LOXL2,PDGFRA,PRKCH,PRKCQ,PRKCZ,PTK2,RAB3B,RELN,RPS6KA3
GO:0048585	negative regulation of response to stimulus	24	1483	0.0010	ENSP00000217289,ENSP00000220772,ENSP00000228251,ENSP00000230321,ENSP00000257290,ENSP00000257776,ENSP00000263125,ENSP00000264498,ENSP00000268035,ENSP00000275493,ENSP00000278616,ENSP00000282588,ENSP00000297954,ENSP00000328088,ENSP00000332879,ENSP00000356438,ENSP00000357980,ENSP00000364683,ENSP00000364893,ENSP00000367433,ENSP00000367830,ENSP00000368104,ENSP00000370473,ENSP00000386135	AJAP1,ARHGEF7,ATM,BAMBI,BMP2,DAPK1,EGFR,FERMT1,FGF2,FLRT2,HTRA1,IGF1R,IGFBP3,ITGA1,MDFI,MRAP2,PAWR,PDGFRA,PRKCQ,PRKCZ,PTGS2,SFRP1,WNK2,YBX3
GO:0050804	modulation of chemical synaptic transmission	10	316	0.0010	ENSP00000226279,ENSP00000275493,ENSP00000288490,ENSP00000321326,ENSP00000356438,ENSP00000360718,ENSP00000366513,ENSP00000367830,ENSP00000392423,ENSP00000405963	CD38,CLSTN1,DGKI,EGFR,F2R,PRKCZ,PTGS2,RAB3B,RASGRF1,RELN
GO:0120035	regulation of plasma membrane bounded cell projection organization	14	600	0.0010	ENSP00000220772,ENSP00000226279,ENSP00000263932,ENSP00000318486,ENSP00000338774,ENSP00000341189,ENSP00000354251,ENSP00000356705,ENSP00000371532,ENSP00000371798,ENSP00000392423,ENSP00000414303,ENSP00000418754,ENSP00000447006	BCL11A,BDNF,CD38,CDK5R1,CNTN1,DNM3,FSCN1,NCKAP1,PTK2,PTK7,RELN,SFRP1,TNFRSF8,VLDLR
GO:0009952	anterior/posterior pattern specification	8	197	0.0011	ENSP00000220772,ENSP00000249373,ENSP00000249750,ENSP00000278616,ENSP00000326371,ENSP00000361107,ENSP00000368104,ENSP00000377721	ALDH1A2,ATM,BMP2,BMPR1A,FOXC2,NR2F2,SFRP1,SMO
GO:0019229	regulation of vasoconstriction	5	61	0.0011	ENSP00000226279,ENSP00000275493,ENSP00000276440,ENSP00000321326,ENSP00000356438	CD38,DOCK5,EGFR,F2R,PTGS2
GO:0050869	negative regulation of B cell activation	4	31	0.0011	ENSP00000220772,ENSP00000243786,ENSP00000278616,ENSP00000328088	ATM,INHA,PAWR,SFRP1
GO:0060341	regulation of cellular localization	16	766	0.0011	ENSP00000217289,ENSP00000249373,ENSP00000257776,ENSP00000261769,ENSP00000275493,ENSP00000313172,ENSP00000318486,ENSP00000321326,ENSP00000326119,ENSP00000329127,ENSP00000346667,ENSP00000356438,ENSP00000356705,ENSP00000360718,ENSP00000363921,ENSP00000414303	BDNF,BVES,CDH1,CDK5R1,DNM3,EGFR,F2R,FERMT1,MRAP2,PARD3,PMAIP1,PRKCH,PTGS2,RAB3B,SMO,WNK3
GO:0001101	response to acid chemical	10	323	0.0012	ENSP00000220772,ENSP00000226279,ENSP00000249750,ENSP00000257290,ENSP00000275493,ENSP00000296585,ENSP00000354487,ENSP00000356438,ENSP00000364979,ENSP00000418754	ALDH1A2,CD38,COL4A1,EGFR,ITGA2,PDGFRA,PTGS2,PTK7,SFRP1,ZEB1
GO:0001756	somitogenesis	5	63	0.0012	ENSP00000220772,ENSP00000249750,ENSP00000278616,ENSP00000326371,ENSP00000361107	ALDH1A2,ATM,BMPR1A,FOXC2,SFRP1
GO:0001819	positive regulation of cytokine production	11	390	0.0012	ENSP00000217289,ENSP00000263125,ENSP00000263932,ENSP00000302924,ENSP00000320084,ENSP00000321326,ENSP00000329797,ENSP00000356438,ENSP00000361446,ENSP00000367830,ENSP00000380904	CADM1,CD276,F2R,FERMT1,IL17D,POLR3A,POLR3D,PRKCQ,PRKCZ,PTGS2,TNFRSF8
GO:0030010	establishment of cell polarity	6	102	0.0012	ENSP00000217289,ENSP00000341189,ENSP00000363921,ENSP00000367830,ENSP00000371798,ENSP00000418754	FERMT1,FSCN1,PARD3,PRKCZ,PTK2,PTK7
GO:0050768	negative regulation of neurogenesis	9	260	0.0012	ENSP00000226279,ENSP00000254958,ENSP00000263932,ENSP00000293894,ENSP00000318486,ENSP00000338774,ENSP00000341189,ENSP00000356705,ENSP00000361107	BCL11A,BMPR1A,CD38,CDK5R1,DNM3,JAG1,PTK2,SOX8,TNFRSF8
GO:0045665	negative regulation of neuron differentiation	8	205	0.0013	ENSP00000226279,ENSP00000254958,ENSP00000263932,ENSP00000293894,ENSP00000318486,ENSP00000338774,ENSP00000341189,ENSP00000356705	BCL11A,CD38,CDK5R1,DNM3,JAG1,PTK2,SOX8,TNFRSF8
GO:0090066	regulation of anatomical structure size	12	464	0.0013	ENSP00000226279,ENSP00000275493,ENSP00000276440,ENSP00000282588,ENSP00000318486,ENSP00000321326,ENSP00000326371,ENSP00000338774,ENSP00000354251,ENSP00000356438,ENSP00000360718,ENSP00000414303	BCL11A,BDNF,CD38,CDK5R1,DOCK5,EGFR,F2R,FOXC2,ITGA1,NCKAP1,PTGS2,RAB3B
GO:0001952	regulation of cell-matrix adhesion	6	105	0.0014	ENSP00000217289,ENSP00000220772,ENSP00000254958,ENSP00000341189,ENSP00000367433,ENSP00000367830	AJAP1,FERMT1,JAG1,PRKCZ,PTK2,SFRP1
GO:0010558	negative regulation of macromolecule biosynthetic process	23	1425	0.0014	ENSP00000216513,ENSP00000220772,ENSP00000226279,ENSP00000228251,ENSP00000230321,ENSP00000243786,ENSP00000249373,ENSP00000293894,ENSP00000300659,ENSP00000311825,ENSP00000313950,ENSP00000318486,ENSP00000326371,ENSP00000328088,ENSP00000332296,ENSP00000338774,ENSP00000354487,ENSP00000368104,ENSP00000371532,ENSP00000371634,ENSP00000373783,ENSP00000377721,ENSP00000386135	AURKB,BCL11A,BMP2,CD38,CDK5R1,CTBP2,DAPK1,FOXC2,IGF2BP2,INHA,LOXL2,MDFI,NFATC3,NR2F2,PAWR,RARB,SFRP1,SIX4,SMO,SOX8,VLDLR,YBX3,ZEB1
GO:0014068	positive regulation of phosphatidylinositol 3-kinase signaling	5	65	0.0014	ENSP00000241453,ENSP00000257290,ENSP00000321326,ENSP00000341189,ENSP00000392423	F2R,FLT3,PDGFRA,PTK2,RELN
GO:0014070	response to organic cyclic compound	17	873	0.0014	ENSP00000220772,ENSP00000226279,ENSP00000241453,ENSP00000249373,ENSP00000249750,ENSP00000257177,ENSP00000258930,ENSP00000261769,ENSP00000275493,ENSP00000296585,ENSP00000326119,ENSP00000332296,ENSP00000356438,ENSP00000368104,ENSP00000377721,ENSP00000420612,ENSP00000445052	ALDH1A2,BMP2,CD38,CDH1,CIB2,CTSV,EGFR,FLT3,ITGA2,NR2F2,PMAIP1,PTGS2,RARB,SFRP1,SMO,TIPARP,ZCCHC11
GO:0043552	positive regulation of phosphatidylinositol 3-kinase activity	4	33	0.0014	ENSP00000241453,ENSP00000257290,ENSP00000264498,ENSP00000341189	FGF2,FLT3,PDGFRA,PTK2
GO:0045907	positive regulation of vasoconstriction	4	33	0.0014	ENSP00000226279,ENSP00000275493,ENSP00000321326,ENSP00000356438	CD38,EGFR,F2R,PTGS2
GO:0048738	cardiac muscle tissue development	7	154	0.0014	ENSP00000249750,ENSP00000257290,ENSP00000313172,ENSP00000326371,ENSP00000332296,ENSP00000361107,ENSP00000368104	ALDH1A2,BMP2,BMPR1A,BVES,FOXC2,PDGFRA,RARB
GO:1904951	positive regulation of establishment of protein localization	11	397	0.0014	ENSP00000217289,ENSP00000226279,ENSP00000249373,ENSP00000261769,ENSP00000275493,ENSP00000318486,ENSP00000321326,ENSP00000326119,ENSP00000329797,ENSP00000356438,ENSP00000367830	CADM1,CD38,CDH1,CDK5R1,EGFR,F2R,FERMT1,PMAIP1,PRKCZ,PTGS2,SMO
GO:0001558	regulation of cell growth	11	402	0.0015	ENSP00000220772,ENSP00000226279,ENSP00000263125,ENSP00000275493,ENSP00000318486,ENSP00000338774,ENSP00000357980,ENSP00000366513,ENSP00000368884,ENSP00000370473,ENSP00000414303	BCL11A,BDNF,CD38,CDK5R1,CLSTN1,EGFR,HTRA1,IGFBP3,PRKCQ,RPS6KA3,SFRP1
GO:0007494	midgut development	3	12	0.0015	ENSP00000249373,ENSP00000249750,ENSP00000275493	ALDH1A2,EGFR,SMO
GO:0035556	intracellular signal transduction	24	1528	0.0015	ENSP00000249373,ENSP00000257290,ENSP00000263125,ENSP00000264498,ENSP00000268035,ENSP00000275493,ENSP00000276440,ENSP00000278616,ENSP00000288490,ENSP00000297954,ENSP00000299441,ENSP00000326119,ENSP00000329127,ENSP00000341189,ENSP00000346667,ENSP00000348089,ENSP00000354251,ENSP00000357625,ENSP00000364893,ENSP00000367830,ENSP00000368884,ENSP00000369757,ENSP00000386135,ENSP00000405963	ARHGEF7,ATM,BNIP3,DAPK1,DCHS1,DGKI,DOCK5,EGFR,ERCC6,FGF2,IGF1R,NCKAP1,PDGFRA,PMAIP1,PRKCH,PRKCQ,PRKCZ,PTK2,RASGRF1,RPS6,RPS6KA3,SMO,WNK2,WNK3
GO:0051336	regulation of hydrolase activity	21	1238	0.0015	ENSP00000220772,ENSP00000257290,ENSP00000264498,ENSP00000275493,ENSP00000282588,ENSP00000288490,ENSP00000296585,ENSP00000301945,ENSP00000313172,ENSP00000321326,ENSP00000326119,ENSP00000341189,ENSP00000356438,ENSP00000364893,ENSP00000367830,ENSP00000368104,ENSP00000368884,ENSP00000370473,ENSP00000386135,ENSP00000405963,ENSP00000414303	ANTXR1,ARHGEF7,BDNF,BMP2,BVES,DAPK1,DGKI,EGFR,F2R,FGF2,IGFBP3,ITGA1,ITGA2,PDGFRA,PMAIP1,PRKCZ,PTGS2,PTK2,RASGRF1,RPS6KA3,SFRP1
GO:0072088	nephron epithelium morphogenesis	5	66	0.0015	ENSP00000249373,ENSP00000264498,ENSP00000293894,ENSP00000299441,ENSP00000368104	BMP2,DCHS1,FGF2,SMO,SOX8
GO:0007369	gastrulation	7	158	0.0016	ENSP00000220772,ENSP00000222399,ENSP00000296585,ENSP00000324532,ENSP00000326371,ENSP00000361107,ENSP00000369757	BMPR1A,FOXC2,ITGA2,LAMA3,LAMB1,RPS6,SFRP1
GO:0021987	cerebral cortex development	6	109	0.0016	ENSP00000222399,ENSP00000249373,ENSP00000275493,ENSP00000318486,ENSP00000357625,ENSP00000392423	BNIP3,CDK5R1,EGFR,LAMB1,RELN,SMO
GO:0022408	negative regulation of cell-cell adhesion	7	159	0.0016	ENSP00000254958,ENSP00000261769,ENSP00000263735,ENSP00000328088,ENSP00000341189,ENSP00000347046,ENSP00000368104	BMP2,CDH1,EPCAM,JAG1,PAWR,PDE5A,PTK2
GO:0043405	regulation of MAP kinase activity	10	337	0.0016	ENSP00000220772,ENSP00000241453,ENSP00000264498,ENSP00000268035,ENSP00000275493,ENSP00000282588,ENSP00000321326,ENSP00000347046,ENSP00000348089,ENSP00000368104	BMP2,EGFR,ERCC6,F2R,FGF2,FLT3,IGF1R,ITGA1,PDE5A,SFRP1
GO:0043408	regulation of MAPK cascade	15	712	0.0016	ENSP00000220772,ENSP00000241453,ENSP00000243786,ENSP00000257290,ENSP00000264498,ENSP00000268035,ENSP00000275493,ENSP00000282588,ENSP00000297954,ENSP00000321326,ENSP00000347046,ENSP00000348089,ENSP00000367830,ENSP00000368104,ENSP00000370473	BMP2,EGFR,ERCC6,F2R,FGF2,FLT3,IGF1R,IGFBP3,INHA,ITGA1,PDE5A,PDGFRA,PRKCZ,SFRP1,WNK2
GO:0061333	renal tubule morphogenesis	5	68	0.0016	ENSP00000264498,ENSP00000293894,ENSP00000299441,ENSP00000364979,ENSP00000368104	BMP2,COL4A1,DCHS1,FGF2,SOX8
GO:0072657	protein localization to membrane	11	405	0.0016	ENSP00000257776,ENSP00000261769,ENSP00000275493,ENSP00000299441,ENSP00000326119,ENSP00000342858,ENSP00000346667,ENSP00000363921,ENSP00000367830,ENSP00000369757,ENSP00000392423	CDH1,DCHS1,EGFR,FERMT2,MRAP2,PARD3,PMAIP1,PRKCZ,RELN,RPS6,WNK3
GO:0051179	localization	56	5233	0.0017	ENSP00000216513,ENSP00000217289,ENSP00000221980,ENSP00000222399,ENSP00000230321,ENSP00000249373,ENSP00000257290,ENSP00000257776,ENSP00000258341,ENSP00000261769,ENSP00000263125,ENSP00000263735,ENSP00000263946,ENSP00000264498,ENSP00000264499,ENSP00000264741,ENSP00000265077,ENSP00000275493,ENSP00000276654,ENSP00000278616,ENSP00000282588,ENSP00000288490,ENSP00000293894,ENSP00000296585,ENSP00000299441,ENSP00000307513,ENSP00000313172,ENSP00000313950,ENSP00000318486,ENSP00000321326,ENSP00000326119,ENSP00000341189,ENSP00000342858,ENSP00000346667,ENSP00000349723,ENSP00000354251,ENSP00000356705,ENSP00000357625,ENSP00000360718,ENSP00000363921,ENSP00000364683,ENSP00000366084,ENSP00000367830,ENSP00000369055,ENSP00000369757,ENSP00000371532,ENSP00000371634,ENSP00000371798,ENSP00000373215,ENSP00000373783,ENSP00000377721,ENSP00000386289,ENSP00000392423,ENSP00000406229,ENSP00000418754,ENSP00000441802	ABCC4,ATM,AURKB,B4GALT1,BAMBI,BBS7,BCL11B,BNIP3,BVES,CADPS,CDH1,CDK5R1,DCHS1,DGKI,DNM3,EGFR,EPCAM,F2R,FAT1,FERMT1,FERMT2,FGF2,FSCN1,GULP1,ICAM5,IGF2BP2,ITGA1,ITGA2,ITGA9,LAMB1,LAMC1,LOXL2,LRP12,MDFI,MRAP2,MRC2,NCKAP1,NR2F2,PARD3,PCDH7,PDGFRA,PKP1,PMAIP1,PRKCQ,PRKCZ,PTK2,PTK7,RAB3B,RELN,RPS6,SIX4,SMO,SOX8,VCAN,VLDLR,WNK3
GO:2000113	negative regulation of cellular macromolecule biosynthetic process	22	1348	0.0017	ENSP00000216513,ENSP00000220772,ENSP00000226279,ENSP00000228251,ENSP00000230321,ENSP00000249373,ENSP00000293894,ENSP00000300659,ENSP00000311825,ENSP00000313950,ENSP00000318486,ENSP00000326371,ENSP00000328088,ENSP00000332296,ENSP00000338774,ENSP00000354487,ENSP00000368104,ENSP00000371532,ENSP00000371634,ENSP00000373783,ENSP00000377721,ENSP00000386135	AURKB,BCL11A,BMP2,CD38,CDK5R1,CTBP2,DAPK1,FOXC2,IGF2BP2,LOXL2,MDFI,NFATC3,NR2F2,PAWR,RARB,SFRP1,SIX4,SMO,SOX8,VLDLR,YBX3,ZEB1
GO:0006796	phosphate-containing compound metabolic process	29	2065	0.0018	ENSP00000226279,ENSP00000241453,ENSP00000257290,ENSP00000263125,ENSP00000264498,ENSP00000268035,ENSP00000275493,ENSP00000278616,ENSP00000288490,ENSP00000297954,ENSP00000313950,ENSP00000316329,ENSP00000318486,ENSP00000329127,ENSP00000341189,ENSP00000346667,ENSP00000347046,ENSP00000348089,ENSP00000356438,ENSP00000361107,ENSP00000367830,ENSP00000368104,ENSP00000368884,ENSP00000370473,ENSP00000370517,ENSP00000386135,ENSP00000392423,ENSP00000405963,ENSP00000418754	ATM,AURKB,BMP2,BMPR1A,CD38,CDK5R1,DAPK1,DGKI,EGFR,ERCC6,FGF2,FLT3,IGF1R,IGFBP3,PDE5A,PDGFRA,PFKP,PRKCH,PRKCQ,PRKCZ,PTGS2,PTK2,PTK7,RASGRF1,RELN,RPS6KA3,SCD5,WNK2,WNK3
GO:0007163	establishment or maintenance of cell polarity	7	163	0.0018	ENSP00000217289,ENSP00000341189,ENSP00000363921,ENSP00000367830,ENSP00000371798,ENSP00000406229,ENSP00000418754	FAT1,FERMT1,FSCN1,PARD3,PRKCZ,PTK2,PTK7
GO:0031346	positive regulation of cell projection organization	10	343	0.0018	ENSP00000296585,ENSP00000338774,ENSP00000354251,ENSP00000356705,ENSP00000371532,ENSP00000371798,ENSP00000392423,ENSP00000414303,ENSP00000418754,ENSP00000447006	BCL11A,BDNF,CNTN1,DNM3,FSCN1,ITGA2,NCKAP1,PTK7,RELN,VLDLR
GO:0045667	regulation of osteoblast differentiation	6	112	0.0018	ENSP00000220772,ENSP00000254958,ENSP00000341189,ENSP00000355110,ENSP00000361107,ENSP00000368104	BMP2,BMPR1A,JAG1,PTK2,SFRP1,SMOC1
GO:0045892	negative regulation of transcription, DNA-templated	20	1169	0.0018	ENSP00000216513,ENSP00000220772,ENSP00000226279,ENSP00000228251,ENSP00000230321,ENSP00000249373,ENSP00000293894,ENSP00000300659,ENSP00000311825,ENSP00000313950,ENSP00000318486,ENSP00000326371,ENSP00000328088,ENSP00000332296,ENSP00000338774,ENSP00000354487,ENSP00000368104,ENSP00000371532,ENSP00000373783,ENSP00000377721	AURKB,BCL11A,BMP2,CD38,CDK5R1,CTBP2,FOXC2,LOXL2,MDFI,NFATC3,NR2F2,PAWR,RARB,SFRP1,SIX4,SMO,SOX8,VLDLR,YBX3,ZEB1
GO:0071417	cellular response to organonitrogen compound	12	485	0.0018	ENSP00000220772,ENSP00000257290,ENSP00000258930,ENSP00000261769,ENSP00000268035,ENSP00000275493,ENSP00000326371,ENSP00000341189,ENSP00000354487,ENSP00000356438,ENSP00000364979,ENSP00000367830	CDH1,CIB2,COL4A1,EGFR,FOXC2,IGF1R,PDGFRA,PRKCZ,PTGS2,PTK2,SFRP1,ZEB1
GO:0071900	regulation of protein serine/threonine kinase activity	12	488	0.0018	ENSP00000220772,ENSP00000241453,ENSP00000264498,ENSP00000268035,ENSP00000275493,ENSP00000282588,ENSP00000318486,ENSP00000321326,ENSP00000347046,ENSP00000348089,ENSP00000368104,ENSP00000377721	BMP2,CDK5R1,EGFR,ERCC6,F2R,FGF2,FLT3,IGF1R,ITGA1,NR2F2,PDE5A,SFRP1
GO:0032880	regulation of protein localization	17	901	0.0019	ENSP00000216513,ENSP00000217289,ENSP00000220772,ENSP00000226279,ENSP00000249373,ENSP00000257776,ENSP00000261769,ENSP00000275493,ENSP00000318486,ENSP00000321326,ENSP00000326119,ENSP00000329127,ENSP00000329797,ENSP00000346667,ENSP00000356438,ENSP00000367830,ENSP00000414303	BDNF,CADM1,CD38,CDH1,CDK5R1,EGFR,F2R,FERMT1,MRAP2,PMAIP1,PRKCH,PRKCZ,PTGS2,SFRP1,SIX4,SMO,WNK3
GO:0071214	cellular response to abiotic stimulus	9	282	0.0019	ENSP00000220772,ENSP00000228251,ENSP00000263932,ENSP00000275493,ENSP00000278616,ENSP00000296585,ENSP00000313950,ENSP00000356438,ENSP00000357625	ATM,AURKB,BNIP3,EGFR,ITGA2,PTGS2,SFRP1,TNFRSF8,YBX3
GO:0090092	regulation of transmembrane receptor protein serine/threonine kinase signaling pathway	8	220	0.0019	ENSP00000217289,ENSP00000220772,ENSP00000243786,ENSP00000354487,ENSP00000357980,ENSP00000361107,ENSP00000364683,ENSP00000368104	BAMBI,BMP2,BMPR1A,FERMT1,HTRA1,INHA,SFRP1,ZEB1
GO:1901698	response to nitrogen compound	18	988	0.0019	ENSP00000220772,ENSP00000241453,ENSP00000254958,ENSP00000257177,ENSP00000257290,ENSP00000258930,ENSP00000261769,ENSP00000268035,ENSP00000275493,ENSP00000296585,ENSP00000318486,ENSP00000326119,ENSP00000326371,ENSP00000341189,ENSP00000354487,ENSP00000356438,ENSP00000364979,ENSP00000367830	CDH1,CDK5R1,CIB2,COL4A1,EGFR,FLT3,FOXC2,IGF1R,ITGA2,JAG1,PDGFRA,PMAIP1,PRKCZ,PTGS2,PTK2,SFRP1,ZCCHC11,ZEB1
GO:0008347	glial cell migration	4	38	0.0020	ENSP00000222399,ENSP00000265077,ENSP00000318486,ENSP00000392423	CDK5R1,LAMB1,RELN,VCAN
GO:0033151	V(D)J recombination	3	14	0.0021	ENSP00000278616,ENSP00000349723,ENSP00000367527	ATM,BCL11B,DCLRE1C
GO:0048534	hematopoietic or lymphoid organ development	13	573	0.0021	ENSP00000216513,ENSP00000220772,ENSP00000241453,ENSP00000243786,ENSP00000254958,ENSP00000257290,ENSP00000278616,ENSP00000313172,ENSP00000349723,ENSP00000364893,ENSP00000367527,ENSP00000369757,ENSP00000420612	ARHGEF7,ATM,BCL11B,BVES,DCLRE1C,FLT3,INHA,JAG1,PDGFRA,RPS6,SFRP1,SIX4,TIPARP
GO:0001666	response to hypoxia	9	288	0.0022	ENSP00000220772,ENSP00000226279,ENSP00000278616,ENSP00000296585,ENSP00000326119,ENSP00000356438,ENSP00000357625,ENSP00000368104,ENSP00000373783	ATM,BMP2,BNIP3,CD38,ITGA2,LOXL2,PMAIP1,PTGS2,SFRP1
GO:0010469	regulation of signaling receptor activity	13	577	0.0022	ENSP00000243786,ENSP00000254958,ENSP00000257776,ENSP00000264498,ENSP00000302924,ENSP00000332879,ENSP00000368104,ENSP00000376188,ENSP00000386135,ENSP00000392423,ENSP00000400482,ENSP00000405963,ENSP00000414303	BDNF,BMP2,CMTM3,CRLF1,DAPK1,FGF2,FLRT2,IL17D,INHA,JAG1,MRAP2,RASGRF1,RELN
GO:0031327	negative regulation of cellular biosynthetic process	23	1479	0.0022	ENSP00000216513,ENSP00000220772,ENSP00000226279,ENSP00000228251,ENSP00000230321,ENSP00000243786,ENSP00000249373,ENSP00000293894,ENSP00000300659,ENSP00000311825,ENSP00000313950,ENSP00000318486,ENSP00000326371,ENSP00000328088,ENSP00000332296,ENSP00000338774,ENSP00000354487,ENSP00000368104,ENSP00000371532,ENSP00000371634,ENSP00000373783,ENSP00000377721,ENSP00000386135	AURKB,BCL11A,BMP2,CD38,CDK5R1,CTBP2,DAPK1,FOXC2,IGF2BP2,INHA,LOXL2,MDFI,NFATC3,NR2F2,PAWR,RARB,SFRP1,SIX4,SMO,SOX8,VLDLR,YBX3,ZEB1
GO:0034332	adherens junction organization	5	74	0.0022	ENSP00000261769,ENSP00000268603,ENSP00000296585,ENSP00000329797,ENSP00000342858	CADM1,CDH1,CDH11,FERMT2,ITGA2
GO:0051345	positive regulation of hydrolase activity	15	742	0.0022	ENSP00000220772,ENSP00000257290,ENSP00000264498,ENSP00000275493,ENSP00000282588,ENSP00000296585,ENSP00000301945,ENSP00000321326,ENSP00000326119,ENSP00000364893,ENSP00000367830,ENSP00000368104,ENSP00000386135,ENSP00000405963,ENSP00000414303	ANTXR1,ARHGEF7,BDNF,BMP2,DAPK1,EGFR,F2R,FGF2,ITGA1,ITGA2,PDGFRA,PMAIP1,PRKCZ,RASGRF1,SFRP1
GO:0007044	cell-substrate junction assembly	4	40	0.0023	ENSP00000258341,ENSP00000296585,ENSP00000324532,ENSP00000342858	FERMT2,ITGA2,LAMA3,LAMC1
GO:0010863	positive regulation of phospholipase C activity	4	40	0.0023	ENSP00000257290,ENSP00000264498,ENSP00000275493,ENSP00000414303	BDNF,EGFR,FGF2,PDGFRA
GO:0021536	diencephalon development	5	75	0.0023	ENSP00000249373,ENSP00000249750,ENSP00000261769,ENSP00000361107,ENSP00000368104	ALDH1A2,BMP2,BMPR1A,CDH1,SMO
GO:0035270	endocrine system development	6	120	0.0023	ENSP00000249373,ENSP00000249750,ENSP00000257290,ENSP00000261769,ENSP00000361107,ENSP00000368104	ALDH1A2,BMP2,BMPR1A,CDH1,PDGFRA,SMO
GO:0050865	regulation of cell activation	12	506	0.0024	ENSP00000220772,ENSP00000226279,ENSP00000243786,ENSP00000257290,ENSP00000263125,ENSP00000278616,ENSP00000320084,ENSP00000328088,ENSP00000347046,ENSP00000354487,ENSP00000367830,ENSP00000420298	ATM,CD200,CD276,CD38,INHA,PAWR,PDE5A,PDGFRA,PRKCQ,PRKCZ,SFRP1,ZEB1
GO:0007416	synapse assembly	5	77	0.0025	ENSP00000231134,ENSP00000231173,ENSP00000261769,ENSP00000356705,ENSP00000414303	BDNF,CDH1,DNM3,PCDHB15,PCDHB5
GO:0018105	peptidyl-serine phosphorylation	7	173	0.0025	ENSP00000263125,ENSP00000278616,ENSP00000313950,ENSP00000318486,ENSP00000329127,ENSP00000367830,ENSP00000368884	ATM,AURKB,CDK5R1,PRKCH,PRKCQ,PRKCZ,RPS6KA3
GO:0051254	positive regulation of RNA metabolic process	24	1596	0.0025	ENSP00000216513,ENSP00000220772,ENSP00000226279,ENSP00000249373,ENSP00000254958,ENSP00000261769,ENSP00000263735,ENSP00000264498,ENSP00000275493,ENSP00000293894,ENSP00000300659,ENSP00000311825,ENSP00000321326,ENSP00000326371,ENSP00000332296,ENSP00000338774,ENSP00000348089,ENSP00000349723,ENSP00000354487,ENSP00000361107,ENSP00000364683,ENSP00000368104,ENSP00000368884,ENSP00000377721	BAMBI,BCL11A,BCL11B,BMP2,BMPR1A,CD38,CDH1,CTBP2,EGFR,EPCAM,ERCC6,F2R,FGF2,FOXC2,JAG1,NFATC3,NR2F2,RARB,RPS6KA3,SFRP1,SIX4,SMO,SOX8,ZEB1
GO:0072080	nephron tubule development	5	77	0.0025	ENSP00000254958,ENSP00000264498,ENSP00000293894,ENSP00000299441,ENSP00000368104	BMP2,DCHS1,FGF2,JAG1,SOX8
GO:0097190	apoptotic signaling pathway	9	295	0.0025	ENSP00000226279,ENSP00000263932,ENSP00000278616,ENSP00000314556,ENSP00000326119,ENSP00000328088,ENSP00000348089,ENSP00000357625,ENSP00000386135	ATM,BNIP3,CD38,DAPK1,ERCC6,PAWR,PMAIP1,TNFRSF8,UACA
GO:0022407	regulation of cell-cell adhesion	10	366	0.0026	ENSP00000254958,ENSP00000261769,ENSP00000263125,ENSP00000263735,ENSP00000320084,ENSP00000328088,ENSP00000341189,ENSP00000347046,ENSP00000367830,ENSP00000368104	BMP2,CD276,CDH1,EPCAM,JAG1,PAWR,PDE5A,PRKCQ,PRKCZ,PTK2
GO:0051222	positive regulation of protein transport	10	365	0.0026	ENSP00000217289,ENSP00000226279,ENSP00000249373,ENSP00000261769,ENSP00000275493,ENSP00000318486,ENSP00000321326,ENSP00000329797,ENSP00000356438,ENSP00000367830	CADM1,CD38,CDH1,CDK5R1,EGFR,F2R,FERMT1,PRKCZ,PTGS2,SMO
GO:0051253	negative regulation of RNA metabolic process	21	1303	0.0026	ENSP00000216513,ENSP00000220772,ENSP00000226279,ENSP00000228251,ENSP00000230321,ENSP00000249373,ENSP00000263946,ENSP00000293894,ENSP00000300659,ENSP00000311825,ENSP00000313950,ENSP00000318486,ENSP00000326371,ENSP00000328088,ENSP00000332296,ENSP00000338774,ENSP00000354487,ENSP00000368104,ENSP00000371532,ENSP00000373783,ENSP00000377721	AURKB,BCL11A,BMP2,CD38,CDK5R1,CTBP2,FOXC2,LOXL2,MDFI,NFATC3,NR2F2,PAWR,PKP1,RARB,SFRP1,SIX4,SMO,SOX8,VLDLR,YBX3,ZEB1
GO:0071260	cellular response to mechanical stimulus	5	78	0.0026	ENSP00000263932,ENSP00000275493,ENSP00000296585,ENSP00000356438,ENSP00000357625	BNIP3,EGFR,ITGA2,PTGS2,TNFRSF8
GO:0003197	endocardial cushion development	4	42	0.0027	ENSP00000254958,ENSP00000299441,ENSP00000361107,ENSP00000368104	BMP2,BMPR1A,DCHS1,JAG1
GO:0009950	dorsal/ventral axis specification	3	16	0.0027	ENSP00000220772,ENSP00000230321,ENSP00000361107	BMPR1A,MDFI,SFRP1
GO:0048839	inner ear development	7	177	0.0027	ENSP00000216513,ENSP00000254958,ENSP00000299441,ENSP00000332256,ENSP00000354487,ENSP00000368104,ENSP00000418754	ALDH1A3,BMP2,DCHS1,JAG1,PTK7,SIX4,ZEB1
GO:0050866	negative regulation of cell activation	7	177	0.0027	ENSP00000220772,ENSP00000243786,ENSP00000257290,ENSP00000278616,ENSP00000328088,ENSP00000347046,ENSP00000420298	ATM,CD200,INHA,PAWR,PDE5A,PDGFRA,SFRP1
GO:0061041	regulation of wound healing	6	124	0.0027	ENSP00000257290,ENSP00000263125,ENSP00000264498,ENSP00000321326,ENSP00000326371,ENSP00000367433	AJAP1,F2R,FGF2,FOXC2,PDGFRA,PRKCQ
GO:0002244	hematopoietic progenitor cell differentiation	5	80	0.0028	ENSP00000220772,ENSP00000241453,ENSP00000257290,ENSP00000313172,ENSP00000364893	ARHGEF7,BVES,FLT3,PDGFRA,SFRP1
GO:0007611	learning or memory	8	237	0.0028	ENSP00000253407,ENSP00000275493,ENSP00000288490,ENSP00000356438,ENSP00000367830,ENSP00000371532,ENSP00000392423,ENSP00000405963	C1QL1,DGKI,EGFR,PRKCZ,PTGS2,RASGRF1,RELN,VLDLR
GO:0021983	pituitary gland development	4	43	0.0028	ENSP00000249750,ENSP00000261769,ENSP00000361107,ENSP00000368104	ALDH1A2,BMP2,BMPR1A,CDH1
GO:0022604	regulation of cell morphogenesis	11	442	0.0028	ENSP00000276440,ENSP00000313172,ENSP00000318486,ENSP00000338774,ENSP00000341189,ENSP00000342858,ENSP00000356705,ENSP00000364683,ENSP00000392423,ENSP00000414303,ENSP00000416387	BAMBI,BCL11A,BDNF,BVES,CDK5R1,DNM3,DOCK5,FBLIM1,FERMT2,PTK2,RELN
GO:0048660	regulation of smooth muscle cell proliferation	6	126	0.0028	ENSP00000264498,ENSP00000275493,ENSP00000296585,ENSP00000356438,ENSP00000361107,ENSP00000370473	BMPR1A,EGFR,FGF2,IGFBP3,ITGA2,PTGS2
GO:0048661	positive regulation of smooth muscle cell proliferation	5	80	0.0028	ENSP00000264498,ENSP00000275493,ENSP00000296585,ENSP00000356438,ENSP00000361107	BMPR1A,EGFR,FGF2,ITGA2,PTGS2
GO:0050806	positive regulation of synaptic transmission	6	126	0.0028	ENSP00000275493,ENSP00000356438,ENSP00000360718,ENSP00000366513,ENSP00000367830,ENSP00000392423	CLSTN1,EGFR,PRKCZ,PTGS2,RAB3B,RELN
GO:0001701	in utero embryonic development	9	306	0.0030	ENSP00000228251,ENSP00000230321,ENSP00000249373,ENSP00000257290,ENSP00000275493,ENSP00000293894,ENSP00000361107,ENSP00000368104,ENSP00000377721	BMP2,BMPR1A,EGFR,MDFI,NR2F2,PDGFRA,SMO,SOX8,YBX3
GO:0021756	striatum development	3	17	0.0030	ENSP00000332256,ENSP00000332296,ENSP00000349723	ALDH1A3,BCL11B,RARB
GO:0021795	cerebral cortex cell migration	4	44	0.0030	ENSP00000222399,ENSP00000275493,ENSP00000318486,ENSP00000392423	CDK5R1,EGFR,LAMB1,RELN
GO:0045934	negative regulation of nucleobase-containing compound metabolic process	22	1424	0.0030	ENSP00000216513,ENSP00000220772,ENSP00000226279,ENSP00000228251,ENSP00000230321,ENSP00000249373,ENSP00000263946,ENSP00000278616,ENSP00000293894,ENSP00000300659,ENSP00000311825,ENSP00000313950,ENSP00000318486,ENSP00000326371,ENSP00000328088,ENSP00000332296,ENSP00000338774,ENSP00000354487,ENSP00000368104,ENSP00000371532,ENSP00000373783,ENSP00000377721	ATM,AURKB,BCL11A,BMP2,CD38,CDK5R1,CTBP2,FOXC2,LOXL2,MDFI,NFATC3,NR2F2,PAWR,PKP1,RARB,SFRP1,SIX4,SMO,SOX8,VLDLR,YBX3,ZEB1
GO:0071496	cellular response to external stimulus	9	305	0.0030	ENSP00000220772,ENSP00000258930,ENSP00000263932,ENSP00000275493,ENSP00000296585,ENSP00000326119,ENSP00000356438,ENSP00000357625,ENSP00000445052	BNIP3,CIB2,CTSV,EGFR,ITGA2,PMAIP1,PTGS2,SFRP1,TNFRSF8
GO:0012501	programmed cell death	18	1042	0.0031	ENSP00000226279,ENSP00000263932,ENSP00000263946,ENSP00000278616,ENSP00000314556,ENSP00000326119,ENSP00000328088,ENSP00000329797,ENSP00000348089,ENSP00000349156,ENSP00000354251,ENSP00000357625,ENSP00000368884,ENSP00000369757,ENSP00000370473,ENSP00000386135,ENSP00000386289,ENSP00000445052	ATM,BNIP3,CADM1,CD38,CTSV,DAPK1,ERCC6,GULP1,IGFBP3,NCKAP1,PAWR,PKP1,PMAIP1,RPS6,RPS6KA3,SIAH1,TNFRSF8,UACA
GO:0030097	hemopoiesis	12	526	0.0031	ENSP00000220772,ENSP00000241453,ENSP00000243786,ENSP00000254958,ENSP00000257290,ENSP00000278616,ENSP00000313172,ENSP00000349723,ENSP00000364893,ENSP00000367527,ENSP00000369757,ENSP00000420612	ARHGEF7,ATM,BCL11B,BVES,DCLRE1C,FLT3,INHA,JAG1,PDGFRA,RPS6,SFRP1,TIPARP
GO:0097746	regulation of blood vessel diameter	6	129	0.0031	ENSP00000226279,ENSP00000275493,ENSP00000276440,ENSP00000282588,ENSP00000321326,ENSP00000356438	CD38,DOCK5,EGFR,F2R,ITGA1,PTGS2
GO:0001649	osteoblast differentiation	5	83	0.0032	ENSP00000220772,ENSP00000249373,ENSP00000293894,ENSP00000368104,ENSP00000370473	BMP2,IGFBP3,SFRP1,SMO,SOX8
GO:0001656	metanephros development	5	83	0.0032	ENSP00000216513,ENSP00000249373,ENSP00000257290,ENSP00000293894,ENSP00000326371	FOXC2,PDGFRA,SIX4,SMO,SOX8
GO:0007162	negative regulation of cell adhesion	8	245	0.0032	ENSP00000254958,ENSP00000261769,ENSP00000263735,ENSP00000328088,ENSP00000341189,ENSP00000347046,ENSP00000367433,ENSP00000368104	AJAP1,BMP2,CDH1,EPCAM,JAG1,PAWR,PDE5A,PTK2
GO:0110110	positive regulation of animal organ morphogenesis	5	83	0.0032	ENSP00000216513,ENSP00000249373,ENSP00000293894,ENSP00000368104,ENSP00000369055	B4GALT1,BMP2,SIX4,SMO,SOX8
GO:1905330	regulation of morphogenesis of an epithelium	6	130	0.0032	ENSP00000216513,ENSP00000220772,ENSP00000249373,ENSP00000293894,ENSP00000367433,ENSP00000418754	AJAP1,PTK7,SFRP1,SIX4,SMO,SOX8
GO:0008585	female gonad development	5	84	0.0033	ENSP00000220772,ENSP00000243786,ENSP00000257290,ENSP00000278616,ENSP00000420612	ATM,INHA,PDGFRA,SFRP1,TIPARP
GO:0001817	regulation of cytokine production	13	615	0.0034	ENSP00000217289,ENSP00000243786,ENSP00000263125,ENSP00000263932,ENSP00000302924,ENSP00000320084,ENSP00000321326,ENSP00000329797,ENSP00000356438,ENSP00000361446,ENSP00000367830,ENSP00000371634,ENSP00000380904	CADM1,CD276,F2R,FERMT1,IGF2BP2,IL17D,INHA,POLR3A,POLR3D,PRKCQ,PRKCZ,PTGS2,TNFRSF8
GO:0003179	heart valve morphogenesis	4	46	0.0034	ENSP00000254958,ENSP00000299441,ENSP00000361107,ENSP00000368104	BMP2,BMPR1A,DCHS1,JAG1
GO:0010556	regulation of macromolecule biosynthetic process	46	4143	0.0034	ENSP00000216513,ENSP00000220772,ENSP00000226279,ENSP00000228251,ENSP00000230321,ENSP00000243786,ENSP00000249373,ENSP00000254958,ENSP00000261769,ENSP00000263125,ENSP00000263735,ENSP00000263932,ENSP00000264498,ENSP00000264499,ENSP00000275493,ENSP00000278616,ENSP00000282111,ENSP00000293894,ENSP00000296585,ENSP00000300659,ENSP00000310796,ENSP00000311825,ENSP00000313950,ENSP00000318486,ENSP00000320084,ENSP00000321326,ENSP00000326371,ENSP00000328088,ENSP00000329127,ENSP00000332296,ENSP00000338774,ENSP00000348089,ENSP00000349723,ENSP00000354487,ENSP00000357980,ENSP00000361107,ENSP00000364683,ENSP00000367830,ENSP00000368104,ENSP00000368884,ENSP00000371532,ENSP00000371634,ENSP00000373783,ENSP00000377721,ENSP00000386135,ENSP00000392423	ATM,AURKB,BAMBI,BBS7,BCL11A,BCL11B,BMP2,BMPR1A,CD276,CD38,CDH1,CDK5R1,CTBP2,DAPK1,EGFR,EPCAM,ERCC6,F2R,FGF2,FOXC2,HTRA1,IGF2BP2,INHA,ITGA2,JAG1,LOXL2,MDFI,NFATC3,NR2F2,PAWR,PRKCH,PRKCQ,PRKCZ,RARB,RELN,RPS6KA3,SFRP1,SIX4,SMO,SOX8,TCF7L1,THAP2,TNFRSF8,VLDLR,YBX3,ZEB1
GO:0031326	regulation of cellular biosynthetic process	47	4266	0.0034	ENSP00000216513,ENSP00000220772,ENSP00000226279,ENSP00000228251,ENSP00000230321,ENSP00000243786,ENSP00000249373,ENSP00000254958,ENSP00000261769,ENSP00000263125,ENSP00000263735,ENSP00000263932,ENSP00000264498,ENSP00000264499,ENSP00000275493,ENSP00000278616,ENSP00000282111,ENSP00000293894,ENSP00000296585,ENSP00000300659,ENSP00000310796,ENSP00000311825,ENSP00000313950,ENSP00000318486,ENSP00000320084,ENSP00000321326,ENSP00000326371,ENSP00000328088,ENSP00000329127,ENSP00000332296,ENSP00000338774,ENSP00000348089,ENSP00000349723,ENSP00000354487,ENSP00000356438,ENSP00000357980,ENSP00000361107,ENSP00000364683,ENSP00000367830,ENSP00000368104,ENSP00000368884,ENSP00000371532,ENSP00000371634,ENSP00000373783,ENSP00000377721,ENSP00000386135,ENSP00000392423	ATM,AURKB,BAMBI,BBS7,BCL11A,BCL11B,BMP2,BMPR1A,CD276,CD38,CDH1,CDK5R1,CTBP2,DAPK1,EGFR,EPCAM,ERCC6,F2R,FGF2,FOXC2,HTRA1,IGF2BP2,INHA,ITGA2,JAG1,LOXL2,MDFI,NFATC3,NR2F2,PAWR,PRKCH,PRKCQ,PRKCZ,PTGS2,RARB,RELN,RPS6KA3,SFRP1,SIX4,SMO,SOX8,TCF7L1,THAP2,TNFRSF8,VLDLR,YBX3,ZEB1
GO:0048799	animal organ maturation	3	18	0.0034	ENSP00000249750,ENSP00000299441,ENSP00000368104	ALDH1A2,BMP2,DCHS1
GO:0050776	regulation of immune response	16	873	0.0034	ENSP00000221980,ENSP00000226279,ENSP00000263125,ENSP00000300659,ENSP00000320084,ENSP00000328088,ENSP00000329127,ENSP00000329797,ENSP00000341189,ENSP00000354251,ENSP00000356308,ENSP00000367830,ENSP00000368884,ENSP00000380904,ENSP00000400482,ENSP00000420298	CADM1,CD200,CD276,CD38,CMTM3,ICAM5,NCKAP1,NFATC3,PAWR,POLR3D,PRKCH,PRKCQ,PRKCZ,PTK2,RPS6KA3,ULBP3
GO:0061061	muscle structure development	11	457	0.0034	ENSP00000216513,ENSP00000249373,ENSP00000254958,ENSP00000257290,ENSP00000293894,ENSP00000313172,ENSP00000326371,ENSP00000332296,ENSP00000361107,ENSP00000368104,ENSP00000377721	BMP2,BMPR1A,BVES,FOXC2,JAG1,NR2F2,PDGFRA,RARB,SIX4,SMO,SOX8
GO:0090596	sensory organ morphogenesis	8	248	0.0034	ENSP00000216513,ENSP00000254958,ENSP00000293894,ENSP00000332256,ENSP00000332296,ENSP00000354487,ENSP00000406229,ENSP00000418754	ALDH1A3,FAT1,JAG1,PTK7,RARB,SIX4,SOX8,ZEB1
GO:1905276	regulation of epithelial tube formation	3	18	0.0034	ENSP00000216513,ENSP00000220772,ENSP00000418754	PTK7,SFRP1,SIX4
GO:0060541	respiratory system development	7	188	0.0035	ENSP00000216513,ENSP00000249750,ENSP00000257290,ENSP00000275493,ENSP00000332256,ENSP00000361107,ENSP00000418754	ALDH1A2,ALDH1A3,BMPR1A,EGFR,PDGFRA,PTK7,SIX4
GO:0007178	transmembrane receptor protein serine/threonine kinase signaling pathway	7	189	0.0036	ENSP00000243786,ENSP00000341189,ENSP00000342858,ENSP00000361107,ENSP00000363921,ENSP00000367830,ENSP00000368104	BMP2,BMPR1A,FERMT2,INHA,PARD3,PRKCZ,PTK2
GO:0010810	regulation of cell-substrate adhesion	7	189	0.0036	ENSP00000217289,ENSP00000220772,ENSP00000254958,ENSP00000276440,ENSP00000341189,ENSP00000367433,ENSP00000367830	AJAP1,DOCK5,FERMT1,JAG1,PRKCZ,PTK2,SFRP1
GO:0042060	wound healing	11	461	0.0036	ENSP00000257290,ENSP00000263125,ENSP00000264498,ENSP00000264741,ENSP00000275493,ENSP00000288490,ENSP00000296585,ENSP00000321326,ENSP00000329127,ENSP00000369055,ENSP00000418754	B4GALT1,DGKI,EGFR,F2R,FGF2,ITGA2,ITGA9,PDGFRA,PRKCH,PRKCQ,PTK7
GO:0048754	branching morphogenesis of an epithelial tube	6	134	0.0036	ENSP00000264498,ENSP00000299441,ENSP00000326371,ENSP00000364979,ENSP00000368104,ENSP00000369055	B4GALT1,BMP2,COL4A1,DCHS1,FGF2,FOXC2
GO:0072132	mesenchyme morphogenesis	4	47	0.0036	ENSP00000299441,ENSP00000326371,ENSP00000361107,ENSP00000368104	BMP2,BMPR1A,DCHS1,FOXC2
GO:0009953	dorsal/ventral pattern formation	5	87	0.0037	ENSP00000220772,ENSP00000230321,ENSP00000249373,ENSP00000315465,ENSP00000361107	BMPR1A,DSCAML1,MDFI,SFRP1,SMO
GO:0033273	response to vitamin	5	87	0.0037	ENSP00000220772,ENSP00000249750,ENSP00000275493,ENSP00000296585,ENSP00000356438	ALDH1A2,EGFR,ITGA2,PTGS2,SFRP1
GO:0007179	transforming growth factor beta receptor signaling pathway	5	88	0.0038	ENSP00000341189,ENSP00000342858,ENSP00000361107,ENSP00000363921,ENSP00000367830	BMPR1A,FERMT2,PARD3,PRKCZ,PTK2
GO:0010977	negative regulation of neuron projection development	6	136	0.0038	ENSP00000226279,ENSP00000263932,ENSP00000318486,ENSP00000338774,ENSP00000341189,ENSP00000356705	BCL11A,CD38,CDK5R1,DNM3,PTK2,TNFRSF8
GO:0030856	regulation of epithelial cell differentiation	6	137	0.0038	ENSP00000249373,ENSP00000254958,ENSP00000329127,ENSP00000354487,ENSP00000367433,ENSP00000445052	AJAP1,CTSV,JAG1,PRKCH,SMO,ZEB1
GO:0046622	positive regulation of organ growth	4	48	0.0038	ENSP00000228251,ENSP00000249373,ENSP00000264498,ENSP00000361107	BMPR1A,FGF2,SMO,YBX3
GO:0048546	digestive tract morphogenesis	4	48	0.0038	ENSP00000220772,ENSP00000257290,ENSP00000264499,ENSP00000275493	BBS7,EGFR,PDGFRA,SFRP1
GO:0060324	face development	4	48	0.0038	ENSP00000249750,ENSP00000257290,ENSP00000332256,ENSP00000420612	ALDH1A2,ALDH1A3,PDGFRA,TIPARP
GO:0090190	positive regulation of branching involved in ureteric bud morphogenesis	3	19	0.0038	ENSP00000216513,ENSP00000249373,ENSP00000293894	SIX4,SMO,SOX8
GO:1903827	regulation of cellular protein localization	11	465	0.0038	ENSP00000217289,ENSP00000249373,ENSP00000257776,ENSP00000261769,ENSP00000275493,ENSP00000318486,ENSP00000326119,ENSP00000329127,ENSP00000346667,ENSP00000356438,ENSP00000414303	BDNF,CDH1,CDK5R1,EGFR,FERMT1,MRAP2,PMAIP1,PRKCH,PTGS2,SMO,WNK3
GO:0042633	hair cycle	5	89	0.0039	ENSP00000249373,ENSP00000275493,ENSP00000278949,ENSP00000356438,ENSP00000445052	CTSV,EGFR,MPZL3,PTGS2,SMO
GO:0002694	regulation of leukocyte activation	11	470	0.0040	ENSP00000220772,ENSP00000226279,ENSP00000243786,ENSP00000263125,ENSP00000278616,ENSP00000320084,ENSP00000328088,ENSP00000347046,ENSP00000354487,ENSP00000367830,ENSP00000420298	ATM,CD200,CD276,CD38,INHA,PAWR,PDE5A,PRKCQ,PRKCZ,SFRP1,ZEB1
GO:0018108	peptidyl-tyrosine phosphorylation	7	195	0.0041	ENSP00000241453,ENSP00000257290,ENSP00000264498,ENSP00000268035,ENSP00000275493,ENSP00000341189,ENSP00000392423	EGFR,FGF2,FLT3,IGF1R,PDGFRA,PTK2,RELN
GO:0043523	regulation of neuron apoptotic process	7	195	0.0041	ENSP00000216513,ENSP00000278616,ENSP00000282588,ENSP00000318486,ENSP00000321326,ENSP00000376188,ENSP00000414303	ATM,BDNF,CDK5R1,CRLF1,F2R,ITGA1,SIX4
GO:2000310	regulation of NMDA receptor activity	3	20	0.0041	ENSP00000386135,ENSP00000392423,ENSP00000405963	DAPK1,RASGRF1,RELN
GO:0071229	cellular response to acid chemical	7	196	0.0042	ENSP00000220772,ENSP00000249750,ENSP00000257290,ENSP00000275493,ENSP00000354487,ENSP00000364979,ENSP00000418754	ALDH1A2,COL4A1,EGFR,PDGFRA,PTK7,SFRP1,ZEB1
GO:0071560	cellular response to transforming growth factor beta stimulus	6	140	0.0042	ENSP00000220772,ENSP00000341189,ENSP00000342858,ENSP00000361107,ENSP00000363921,ENSP00000367830	BMPR1A,FERMT2,PARD3,PRKCZ,PTK2,SFRP1
GO:0051249	regulation of lymphocyte activation	10	401	0.0044	ENSP00000220772,ENSP00000226279,ENSP00000243786,ENSP00000263125,ENSP00000278616,ENSP00000320084,ENSP00000328088,ENSP00000347046,ENSP00000354487,ENSP00000367830	ATM,CD276,CD38,INHA,PAWR,PDE5A,PRKCQ,PRKCZ,SFRP1,ZEB1
GO:0090050	positive regulation of cell migration involved in sprouting angiogenesis	3	21	0.0046	ENSP00000264498,ENSP00000326371,ENSP00000356438	FGF2,FOXC2,PTGS2
GO:0043406	positive regulation of MAP kinase activity	8	264	0.0047	ENSP00000241453,ENSP00000264498,ENSP00000275493,ENSP00000282588,ENSP00000321326,ENSP00000347046,ENSP00000348089,ENSP00000368104	BMP2,EGFR,ERCC6,F2R,FGF2,FLT3,ITGA1,PDE5A
GO:0006954	inflammatory response	11	482	0.0048	ENSP00000249373,ENSP00000263125,ENSP00000263932,ENSP00000275493,ENSP00000300659,ENSP00000302924,ENSP00000321326,ENSP00000356438,ENSP00000367830,ENSP00000368104,ENSP00000369055	B4GALT1,BMP2,EGFR,F2R,IL17D,NFATC3,PRKCQ,PRKCZ,PTGS2,SMO,TNFRSF8
GO:0048592	eye morphogenesis	6	145	0.0049	ENSP00000254958,ENSP00000293894,ENSP00000332256,ENSP00000332296,ENSP00000354487,ENSP00000406229	ALDH1A3,FAT1,JAG1,RARB,SOX8,ZEB1
GO:0001667	ameboidal-type cell migration	6	146	0.0050	ENSP00000217289,ENSP00000249373,ENSP00000264498,ENSP00000293894,ENSP00000341189,ENSP00000373783	FERMT1,FGF2,LOXL2,PTK2,SMO,SOX8
GO:0006950	response to stress	38	3267	0.0050	ENSP00000220772,ENSP00000226279,ENSP00000228251,ENSP00000249373,ENSP00000257290,ENSP00000263125,ENSP00000263932,ENSP00000264498,ENSP00000264741,ENSP00000275493,ENSP00000278616,ENSP00000288490,ENSP00000296585,ENSP00000300659,ENSP00000302924,ENSP00000313172,ENSP00000321326,ENSP00000326119,ENSP00000329127,ENSP00000341189,ENSP00000348089,ENSP00000356308,ENSP00000356438,ENSP00000357625,ENSP00000361446,ENSP00000367527,ENSP00000367830,ENSP00000368104,ENSP00000368884,ENSP00000369055,ENSP00000373783,ENSP00000380904,ENSP00000386135,ENSP00000392423,ENSP00000405963,ENSP00000418754,ENSP00000445052,ENSP00000451974	ATM,B4GALT1,BMP2,BNIP3,BVES,CD38,CTSV,DAPK1,DCLRE1C,DGKI,EGFR,ERCC6,F2R,FGF2,IL17D,ITGA2,ITGA9,LOXL2,NFATC3,PDGFRA,PMAIP1,POLR3A,POLR3D,PRKCH,PRKCQ,PRKCZ,PTGS2,PTK2,PTK7,RASGRF1,RELN,RPS6KA3,SFRP1,SMO,TNFRSF8,ULBP3,XRCC3,YBX3
GO:0060688	regulation of morphogenesis of a branching structure	4	53	0.0050	ENSP00000216513,ENSP00000220772,ENSP00000249373,ENSP00000293894	SFRP1,SIX4,SMO,SOX8
GO:0003181	atrioventricular valve morphogenesis	3	22	0.0051	ENSP00000299441,ENSP00000361107,ENSP00000368104	BMP2,BMPR1A,DCHS1
GO:0006915	apoptotic process	16	915	0.0051	ENSP00000226279,ENSP00000263932,ENSP00000278616,ENSP00000314556,ENSP00000326119,ENSP00000328088,ENSP00000329797,ENSP00000348089,ENSP00000349156,ENSP00000354251,ENSP00000357625,ENSP00000368884,ENSP00000369757,ENSP00000370473,ENSP00000386135,ENSP00000386289	ATM,BNIP3,CADM1,CD38,DAPK1,ERCC6,GULP1,IGFBP3,NCKAP1,PAWR,PMAIP1,RPS6,RPS6KA3,SIAH1,TNFRSF8,UACA
GO:0033993	response to lipid	15	825	0.0051	ENSP00000220772,ENSP00000226279,ENSP00000241453,ENSP00000249373,ENSP00000249750,ENSP00000263932,ENSP00000275493,ENSP00000296585,ENSP00000321326,ENSP00000332296,ENSP00000356438,ENSP00000368884,ENSP00000377721,ENSP00000418754,ENSP00000445052	ALDH1A2,CD38,CTSV,EGFR,F2R,FLT3,ITGA2,NR2F2,PTGS2,PTK7,RARB,RPS6KA3,SFRP1,SMO,TNFRSF8
GO:0042035	regulation of cytokine biosynthetic process	5	96	0.0051	ENSP00000243786,ENSP00000263125,ENSP00000263932,ENSP00000320084,ENSP00000371634	CD276,IGF2BP2,INHA,PRKCQ,TNFRSF8
GO:0045666	positive regulation of neuron differentiation	9	337	0.0051	ENSP00000332296,ENSP00000338774,ENSP00000354487,ENSP00000368104,ENSP00000371532,ENSP00000392423,ENSP00000414303,ENSP00000418754,ENSP00000447006	BCL11A,BDNF,BMP2,CNTN1,PTK7,RARB,RELN,VLDLR,ZEB1
GO:0051216	cartilage development	6	147	0.0051	ENSP00000264498,ENSP00000332296,ENSP00000348385,ENSP00000354487,ENSP00000361107,ENSP00000368104	BMP2,BMPR1A,COL27A1,FGF2,RARB,ZEB1
GO:0051968	positive regulation of synaptic transmission, glutamatergic	3	22	0.0051	ENSP00000275493,ENSP00000356438,ENSP00000392423	EGFR,PTGS2,RELN
GO:0038026	reelin-mediated signaling pathway	2	4	0.0053	ENSP00000371532,ENSP00000392423	RELN,VLDLR
GO:0045578	negative regulation of B cell differentiation	2	4	0.0053	ENSP00000220772,ENSP00000243786	INHA,SFRP1
GO:0051799	negative regulation of hair follicle development	2	4	0.0053	ENSP00000217289,ENSP00000249373	FERMT1,SMO
GO:0071902	positive regulation of protein serine/threonine kinase activity	9	340	0.0053	ENSP00000241453,ENSP00000264498,ENSP00000275493,ENSP00000282588,ENSP00000318486,ENSP00000321326,ENSP00000347046,ENSP00000348089,ENSP00000368104	BMP2,CDK5R1,EGFR,ERCC6,F2R,FGF2,FLT3,ITGA1,PDE5A
GO:0010632	regulation of epithelial cell migration	7	209	0.0056	ENSP00000264498,ENSP00000276440,ENSP00000296585,ENSP00000326371,ENSP00000341189,ENSP00000356438,ENSP00000377721	DOCK5,FGF2,FOXC2,ITGA2,NR2F2,PTGS2,PTK2
GO:0021801	cerebral cortex radial glia guided migration	3	23	0.0056	ENSP00000222399,ENSP00000318486,ENSP00000392423	CDK5R1,LAMB1,RELN
GO:0033688	regulation of osteoblast proliferation	3	23	0.0056	ENSP00000220772,ENSP00000293894,ENSP00000368104	BMP2,SFRP1,SOX8
GO:0044089	positive regulation of cellular component biogenesis	11	498	0.0058	ENSP00000220772,ENSP00000278616,ENSP00000318486,ENSP00000326119,ENSP00000332879,ENSP00000354251,ENSP00000356705,ENSP00000366513,ENSP00000371798,ENSP00000397312,ENSP00000414303	ATM,BDNF,CDK5R1,CLSTN1,DNM3,FLRT2,FSCN1,LRRN3,NCKAP1,PMAIP1,SFRP1
GO:0051057	positive regulation of small GTPase mediated signal transduction	4	56	0.0058	ENSP00000288490,ENSP00000321326,ENSP00000392423,ENSP00000405963	DGKI,F2R,RASGRF1,RELN
GO:0045444	fat cell differentiation	5	100	0.0059	ENSP00000264499,ENSP00000293894,ENSP00000311825,ENSP00000356438,ENSP00000357625	BBS7,BNIP3,CTBP2,PTGS2,SOX8
GO:0031646	positive regulation of neurological system process	4	57	0.0061	ENSP00000296585,ENSP00000363921,ENSP00000367830,ENSP00000392423	ITGA2,PARD3,PRKCZ,RELN
GO:0045932	negative regulation of muscle contraction	3	24	0.0061	ENSP00000276440,ENSP00000347046,ENSP00000356438	DOCK5,PDE5A,PTGS2
GO:0051049	regulation of transport	24	1732	0.0061	ENSP00000217289,ENSP00000220772,ENSP00000226279,ENSP00000243786,ENSP00000249373,ENSP00000261769,ENSP00000275493,ENSP00000296585,ENSP00000297954,ENSP00000313172,ENSP00000318486,ENSP00000321326,ENSP00000326119,ENSP00000329797,ENSP00000346667,ENSP00000356438,ENSP00000356705,ENSP00000360718,ENSP00000364893,ENSP00000367830,ENSP00000386135,ENSP00000392423,ENSP00000405963,ENSP00000447006	ARHGEF7,BVES,CADM1,CD38,CDH1,CDK5R1,CNTN1,DAPK1,DNM3,EGFR,F2R,FERMT1,INHA,ITGA2,PMAIP1,PRKCZ,PTGS2,RAB3B,RASGRF1,RELN,SFRP1,SMO,WNK2,WNK3
GO:0010001	glial cell differentiation	6	154	0.0062	ENSP00000249373,ENSP00000275493,ENSP00000293894,ENSP00000357625,ENSP00000363921,ENSP00000392423	BNIP3,EGFR,PARD3,RELN,SMO,SOX8
GO:2000112	regulation of cellular macromolecule biosynthetic process	44	4050	0.0065	ENSP00000216513,ENSP00000220772,ENSP00000226279,ENSP00000228251,ENSP00000230321,ENSP00000243786,ENSP00000249373,ENSP00000254958,ENSP00000261769,ENSP00000263125,ENSP00000263735,ENSP00000264498,ENSP00000264499,ENSP00000275493,ENSP00000278616,ENSP00000282111,ENSP00000293894,ENSP00000296585,ENSP00000300659,ENSP00000310796,ENSP00000311825,ENSP00000313950,ENSP00000318486,ENSP00000321326,ENSP00000326371,ENSP00000328088,ENSP00000329127,ENSP00000332296,ENSP00000338774,ENSP00000348089,ENSP00000349723,ENSP00000354487,ENSP00000357980,ENSP00000361107,ENSP00000364683,ENSP00000367830,ENSP00000368104,ENSP00000368884,ENSP00000371532,ENSP00000371634,ENSP00000373783,ENSP00000377721,ENSP00000386135,ENSP00000392423	ATM,AURKB,BAMBI,BBS7,BCL11A,BCL11B,BMP2,BMPR1A,CD38,CDH1,CDK5R1,CTBP2,DAPK1,EGFR,EPCAM,ERCC6,F2R,FGF2,FOXC2,HTRA1,IGF2BP2,INHA,ITGA2,JAG1,LOXL2,MDFI,NFATC3,NR2F2,PAWR,PRKCH,PRKCQ,PRKCZ,RARB,RELN,RPS6KA3,SFRP1,SIX4,SMO,SOX8,TCF7L1,THAP2,VLDLR,YBX3,ZEB1
GO:0035051	cardiocyte differentiation	5	103	0.0066	ENSP00000254958,ENSP00000257290,ENSP00000313172,ENSP00000332296,ENSP00000368104	BMP2,BVES,JAG1,PDGFRA,RARB
GO:0002695	negative regulation of leukocyte activation	6	157	0.0068	ENSP00000220772,ENSP00000243786,ENSP00000278616,ENSP00000328088,ENSP00000347046,ENSP00000420298	ATM,CD200,INHA,PAWR,PDE5A,SFRP1
GO:0009725	response to hormone	15	854	0.0068	ENSP00000220772,ENSP00000226279,ENSP00000241453,ENSP00000249750,ENSP00000268035,ENSP00000275493,ENSP00000296585,ENSP00000318486,ENSP00000326371,ENSP00000332296,ENSP00000341189,ENSP00000356438,ENSP00000367830,ENSP00000377721,ENSP00000445052	ALDH1A2,CD38,CDK5R1,CTSV,EGFR,FLT3,FOXC2,IGF1R,ITGA2,NR2F2,PRKCZ,PTGS2,PTK2,RARB,SFRP1
GO:0051098	regulation of binding	9	356	0.0069	ENSP00000230321,ENSP00000249373,ENSP00000296585,ENSP00000313950,ENSP00000359727,ENSP00000364683,ENSP00000364893,ENSP00000368104,ENSP00000414303	ARHGEF7,AURKB,BAG2,BAMBI,BDNF,BMP2,ITGA2,MDFI,SMO
GO:0010817	regulation of hormone levels	11	511	0.0070	ENSP00000220772,ENSP00000226279,ENSP00000243786,ENSP00000249750,ENSP00000257290,ENSP00000275493,ENSP00000293894,ENSP00000332256,ENSP00000364893,ENSP00000368104,ENSP00000420612	ALDH1A2,ALDH1A3,ARHGEF7,BMP2,CD38,EGFR,INHA,PDGFRA,SFRP1,SOX8,TIPARP
GO:0043410	positive regulation of MAPK cascade	11	512	0.0070	ENSP00000241453,ENSP00000257290,ENSP00000264498,ENSP00000275493,ENSP00000282588,ENSP00000321326,ENSP00000347046,ENSP00000348089,ENSP00000367830,ENSP00000368104,ENSP00000370473	BMP2,EGFR,ERCC6,F2R,FGF2,FLT3,IGFBP3,ITGA1,PDE5A,PDGFRA,PRKCZ
GO:1902219	negative regulation of intrinsic apoptotic signaling pathway in response to osmotic stress	2	5	0.0070	ENSP00000228251,ENSP00000356438	PTGS2,YBX3
GO:0006940	regulation of smooth muscle contraction	4	60	0.0071	ENSP00000276440,ENSP00000296585,ENSP00000321326,ENSP00000356438	DOCK5,F2R,ITGA2,PTGS2
GO:0007517	muscle organ development	8	287	0.0071	ENSP00000216513,ENSP00000249373,ENSP00000293894,ENSP00000313172,ENSP00000326371,ENSP00000361107,ENSP00000368104,ENSP00000377721	BMP2,BMPR1A,BVES,FOXC2,NR2F2,SIX4,SMO,SOX8
GO:0030307	positive regulation of cell growth	6	159	0.0071	ENSP00000220772,ENSP00000226279,ENSP00000275493,ENSP00000338774,ENSP00000368884,ENSP00000414303	BCL11A,BDNF,CD38,EGFR,RPS6KA3,SFRP1
GO:0071230	cellular response to amino acid stimulus	4	60	0.0071	ENSP00000257290,ENSP00000275493,ENSP00000354487,ENSP00000364979	COL4A1,EGFR,PDGFRA,ZEB1
GO:1903829	positive regulation of cellular protein localization	8	287	0.0071	ENSP00000249373,ENSP00000261769,ENSP00000275493,ENSP00000318486,ENSP00000326119,ENSP00000329127,ENSP00000346667,ENSP00000356438	CDH1,CDK5R1,EGFR,PMAIP1,PRKCH,PTGS2,SMO,WNK3
GO:1904353	regulation of telomere capping	3	26	0.0073	ENSP00000263125,ENSP00000278616,ENSP00000313950	ATM,AURKB,PRKCQ
GO:0014910	regulation of smooth muscle cell migration	4	61	0.0074	ENSP00000276440,ENSP00000296585,ENSP00000361107,ENSP00000370473	BMPR1A,DOCK5,IGFBP3,ITGA2
GO:0051966	regulation of synaptic transmission, glutamatergic	4	61	0.0074	ENSP00000275493,ENSP00000288490,ENSP00000356438,ENSP00000392423	DGKI,EGFR,PTGS2,RELN
GO:0003279	cardiac septum development	5	107	0.0075	ENSP00000249373,ENSP00000254958,ENSP00000332296,ENSP00000361107,ENSP00000418754	BMPR1A,JAG1,PTK7,RARB,SMO
GO:1905475	regulation of protein localization to membrane	6	163	0.0079	ENSP00000257776,ENSP00000275493,ENSP00000318486,ENSP00000326119,ENSP00000329127,ENSP00000346667	CDK5R1,EGFR,MRAP2,PMAIP1,PRKCH,WNK3
GO:0007613	memory	5	109	0.0080	ENSP00000356438,ENSP00000367830,ENSP00000371532,ENSP00000392423,ENSP00000405963	PRKCZ,PTGS2,RASGRF1,RELN,VLDLR
GO:0030111	regulation of Wnt signaling pathway	8	293	0.0080	ENSP00000217289,ENSP00000220772,ENSP00000230321,ENSP00000275493,ENSP00000282111,ENSP00000297954,ENSP00000364683,ENSP00000368104	BAMBI,BMP2,EGFR,FERMT1,MDFI,SFRP1,TCF7L1,WNK2
GO:0048167	regulation of synaptic plasticity	6	164	0.0080	ENSP00000226279,ENSP00000288490,ENSP00000356438,ENSP00000367830,ENSP00000392423,ENSP00000405963	CD38,DGKI,PRKCZ,PTGS2,RASGRF1,RELN
GO:0048593	camera-type eye morphogenesis	5	109	0.0080	ENSP00000254958,ENSP00000293894,ENSP00000332256,ENSP00000354487,ENSP00000406229	ALDH1A3,FAT1,JAG1,SOX8,ZEB1
GO:0048639	positive regulation of developmental growth	6	165	0.0082	ENSP00000228251,ENSP00000249373,ENSP00000264498,ENSP00000338774,ENSP00000361107,ENSP00000414303	BCL11A,BDNF,BMPR1A,FGF2,SMO,YBX3
GO:0010243	response to organonitrogen compound	15	876	0.0083	ENSP00000220772,ENSP00000241453,ENSP00000254958,ENSP00000257290,ENSP00000258930,ENSP00000261769,ENSP00000268035,ENSP00000275493,ENSP00000296585,ENSP00000326371,ENSP00000341189,ENSP00000354487,ENSP00000356438,ENSP00000364979,ENSP00000367830	CDH1,CIB2,COL4A1,EGFR,FLT3,FOXC2,IGF1R,ITGA2,JAG1,PDGFRA,PRKCZ,PTGS2,PTK2,SFRP1,ZEB1
GO:0003205	cardiac chamber development	6	166	0.0085	ENSP00000249373,ENSP00000254958,ENSP00000326371,ENSP00000332296,ENSP00000361107,ENSP00000418754	BMPR1A,FOXC2,JAG1,PTK7,RARB,SMO
GO:0072078	nephron tubule morphogenesis	4	64	0.0086	ENSP00000264498,ENSP00000293894,ENSP00000299441,ENSP00000368104	BMP2,DCHS1,FGF2,SOX8
GO:0090162	establishment of epithelial cell polarity	3	28	0.0086	ENSP00000217289,ENSP00000363921,ENSP00000418754	FERMT1,PARD3,PTK7
GO:0007267	cell-cell signaling	17	1073	0.0089	ENSP00000220772,ENSP00000231134,ENSP00000231173,ENSP00000243786,ENSP00000249373,ENSP00000264498,ENSP00000282111,ENSP00000288490,ENSP00000321326,ENSP00000342858,ENSP00000368104,ENSP00000373215,ENSP00000381594,ENSP00000406229,ENSP00000414303,ENSP00000418754,ENSP00000428288	BDNF,BMP2,CADPS,DGKI,F2R,FAT1,FERMT2,FGF2,INHA,PCDHB15,PCDHB5,PCDHGB4,PCDHGB7,PTK7,SFRP1,SMO,TCF7L1
GO:0031644	regulation of neurological system process	5	112	0.0089	ENSP00000296585,ENSP00000321326,ENSP00000363921,ENSP00000367830,ENSP00000392423	F2R,ITGA2,PARD3,PRKCZ,RELN
GO:0042306	regulation of protein import into nucleus	4	65	0.0089	ENSP00000217289,ENSP00000249373,ENSP00000261769,ENSP00000356438	CDH1,FERMT1,PTGS2,SMO
GO:0051965	positive regulation of synapse assembly	4	65	0.0089	ENSP00000332879,ENSP00000366513,ENSP00000397312,ENSP00000414303	BDNF,CLSTN1,FLRT2,LRRN3
GO:0080135	regulation of cellular response to stress	12	618	0.0092	ENSP00000220772,ENSP00000228251,ENSP00000268035,ENSP00000275493,ENSP00000278616,ENSP00000326119,ENSP00000328088,ENSP00000348089,ENSP00000356438,ENSP00000359727,ENSP00000361107,ENSP00000368104	ATM,BAG2,BMP2,BMPR1A,EGFR,ERCC6,IGF1R,PAWR,PMAIP1,PTGS2,SFRP1,YBX3
GO:0007205	protein kinase C-activating G protein-coupled receptor signaling pathway	3	29	0.0093	ENSP00000288490,ENSP00000321326,ENSP00000363921	DGKI,F2R,PARD3
GO:0016339	calcium-dependent cell-cell adhesion via plasma membrane cell adhesion molecules	3	29	0.0093	ENSP00000231134,ENSP00000299441,ENSP00000428288	DCHS1,PCDHB5,PCDHGB4
GO:0051252	regulation of RNA metabolic process	42	3890	0.0094	ENSP00000216513,ENSP00000220772,ENSP00000226279,ENSP00000228251,ENSP00000230321,ENSP00000243786,ENSP00000249373,ENSP00000254958,ENSP00000261769,ENSP00000263125,ENSP00000263735,ENSP00000263946,ENSP00000264498,ENSP00000264499,ENSP00000275493,ENSP00000282111,ENSP00000293894,ENSP00000300659,ENSP00000310796,ENSP00000311825,ENSP00000313950,ENSP00000318486,ENSP00000321326,ENSP00000326371,ENSP00000328088,ENSP00000329127,ENSP00000332296,ENSP00000338774,ENSP00000348089,ENSP00000349723,ENSP00000354487,ENSP00000357980,ENSP00000361107,ENSP00000364683,ENSP00000367830,ENSP00000368104,ENSP00000368884,ENSP00000371532,ENSP00000371634,ENSP00000373783,ENSP00000377721,ENSP00000392423	AURKB,BAMBI,BBS7,BCL11A,BCL11B,BMP2,BMPR1A,CD38,CDH1,CDK5R1,CTBP2,EGFR,EPCAM,ERCC6,F2R,FGF2,FOXC2,HTRA1,IGF2BP2,INHA,JAG1,LOXL2,MDFI,NFATC3,NR2F2,PAWR,PKP1,PRKCH,PRKCQ,PRKCZ,RARB,RELN,RPS6KA3,SFRP1,SIX4,SMO,SOX8,TCF7L1,THAP2,VLDLR,YBX3,ZEB1
GO:0001704	formation of primary germ layer	5	115	0.0097	ENSP00000222399,ENSP00000296585,ENSP00000324532,ENSP00000326371,ENSP00000361107	BMPR1A,FOXC2,ITGA2,LAMA3,LAMB1
GO:0046834	lipid phosphorylation	5	115	0.0097	ENSP00000257290,ENSP00000264498,ENSP00000275493,ENSP00000278616,ENSP00000288490	ATM,DGKI,EGFR,FGF2,PDGFRA
GO:0006355	regulation of transcription, DNA-templated	40	3661	0.0101	ENSP00000216513,ENSP00000220772,ENSP00000226279,ENSP00000228251,ENSP00000230321,ENSP00000243786,ENSP00000249373,ENSP00000254958,ENSP00000261769,ENSP00000263125,ENSP00000263735,ENSP00000264498,ENSP00000264499,ENSP00000275493,ENSP00000282111,ENSP00000293894,ENSP00000300659,ENSP00000310796,ENSP00000311825,ENSP00000313950,ENSP00000318486,ENSP00000321326,ENSP00000326371,ENSP00000328088,ENSP00000329127,ENSP00000332296,ENSP00000338774,ENSP00000348089,ENSP00000349723,ENSP00000354487,ENSP00000357980,ENSP00000361107,ENSP00000364683,ENSP00000367830,ENSP00000368104,ENSP00000368884,ENSP00000371532,ENSP00000373783,ENSP00000377721,ENSP00000392423	AURKB,BAMBI,BBS7,BCL11A,BCL11B,BMP2,BMPR1A,CD38,CDH1,CDK5R1,CTBP2,EGFR,EPCAM,ERCC6,F2R,FGF2,FOXC2,HTRA1,INHA,JAG1,LOXL2,MDFI,NFATC3,NR2F2,PAWR,PRKCH,PRKCQ,PRKCZ,RARB,RELN,RPS6KA3,SFRP1,SIX4,SMO,SOX8,TCF7L1,THAP2,VLDLR,YBX3,ZEB1
GO:0010765	positive regulation of sodium ion transport	3	30	0.0101	ENSP00000297954,ENSP00000346667,ENSP00000447006	CNTN1,WNK2,WNK3
GO:0001837	epithelial to mesenchymal transition	4	68	0.0103	ENSP00000220772,ENSP00000254958,ENSP00000368104,ENSP00000373783	BMP2,JAG1,LOXL2,SFRP1
GO:0006970	response to osmotic stress	4	68	0.0103	ENSP00000228251,ENSP00000275493,ENSP00000296585,ENSP00000356438	EGFR,ITGA2,PTGS2,YBX3
GO:0060173	limb development	6	174	0.0103	ENSP00000249750,ENSP00000264499,ENSP00000332296,ENSP00000355110,ENSP00000361107,ENSP00000377721	ALDH1A2,BBS7,BMPR1A,NR2F2,RARB,SMOC1
GO:1905477	positive regulation of protein localization to membrane	5	117	0.0103	ENSP00000275493,ENSP00000318486,ENSP00000326119,ENSP00000329127,ENSP00000346667	CDK5R1,EGFR,PMAIP1,PRKCH,WNK3
GO:2000573	positive regulation of DNA biosynthetic process	4	68	0.0103	ENSP00000263125,ENSP00000264498,ENSP00000278616,ENSP00000313950	ATM,AURKB,FGF2,PRKCQ
GO:0000122	negative regulation of transcription by RNA polymerase II	14	809	0.0105	ENSP00000228251,ENSP00000230321,ENSP00000249373,ENSP00000300659,ENSP00000313950,ENSP00000326371,ENSP00000328088,ENSP00000332296,ENSP00000338774,ENSP00000354487,ENSP00000368104,ENSP00000371532,ENSP00000373783,ENSP00000377721	AURKB,BCL11A,BMP2,FOXC2,LOXL2,MDFI,NFATC3,NR2F2,PAWR,RARB,SMO,VLDLR,YBX3,ZEB1
GO:0001764	neuron migration	5	118	0.0106	ENSP00000276654,ENSP00000318486,ENSP00000341189,ENSP00000377721,ENSP00000392423	CDK5R1,LRP12,NR2F2,PTK2,RELN
GO:0019827	stem cell population maintenance	5	118	0.0106	ENSP00000220772,ENSP00000254958,ENSP00000257177,ENSP00000264498,ENSP00000361107	BMPR1A,FGF2,JAG1,SFRP1,ZCCHC11
GO:0050864	regulation of B cell activation	5	118	0.0106	ENSP00000220772,ENSP00000226279,ENSP00000243786,ENSP00000278616,ENSP00000328088	ATM,CD38,INHA,PAWR,SFRP1
GO:0001893	maternal placenta development	3	31	0.0107	ENSP00000356438,ENSP00000377721,ENSP00000445052	CTSV,NR2F2,PTGS2
GO:0002138	retinoic acid biosynthetic process	2	7	0.0107	ENSP00000249750,ENSP00000332256	ALDH1A2,ALDH1A3
GO:0010922	positive regulation of phosphatase activity	3	31	0.0107	ENSP00000282588,ENSP00000296585,ENSP00000368104	BMP2,ITGA1,ITGA2
GO:0048102	autophagic cell death	2	7	0.0107	ENSP00000357625,ENSP00000445052	BNIP3,CTSV
GO:0050861	positive regulation of B cell receptor signaling pathway	2	7	0.0107	ENSP00000329127,ENSP00000400482	CMTM3,PRKCH
GO:1903523	negative regulation of blood circulation	3	31	0.0107	ENSP00000276440,ENSP00000321326,ENSP00000347046	DOCK5,F2R,PDE5A
GO:0030168	platelet activation	5	120	0.0112	ENSP00000257290,ENSP00000263125,ENSP00000288490,ENSP00000321326,ENSP00000329127	DGKI,F2R,PDGFRA,PRKCH,PRKCQ
GO:0045944	positive regulation of transcription by RNA polymerase II	17	1104	0.0112	ENSP00000216513,ENSP00000249373,ENSP00000254958,ENSP00000263735,ENSP00000264498,ENSP00000275493,ENSP00000293894,ENSP00000300659,ENSP00000311825,ENSP00000326371,ENSP00000332296,ENSP00000338774,ENSP00000349723,ENSP00000354487,ENSP00000361107,ENSP00000368104,ENSP00000368884	BCL11A,BCL11B,BMP2,BMPR1A,CTBP2,EGFR,EPCAM,FGF2,FOXC2,JAG1,NFATC3,RARB,RPS6KA3,SIX4,SMO,SOX8,ZEB1
GO:0003203	endocardial cushion morphogenesis	3	32	0.0114	ENSP00000299441,ENSP00000361107,ENSP00000368104	BMP2,BMPR1A,DCHS1
GO:0035850	epithelial cell differentiation involved in kidney development	3	32	0.0114	ENSP00000249373,ENSP00000254958,ENSP00000326371	FOXC2,JAG1,SMO
GO:0071695	anatomical structure maturation	5	121	0.0114	ENSP00000249750,ENSP00000253407,ENSP00000299441,ENSP00000318486,ENSP00000368104	ALDH1A2,BMP2,C1QL1,CDK5R1,DCHS1
GO:0072210	metanephric nephron development	3	32	0.0114	ENSP00000249373,ENSP00000257290,ENSP00000293894	PDGFRA,SMO,SOX8
GO:0050731	positive regulation of peptidyl-tyrosine phosphorylation	6	180	0.0116	ENSP00000241453,ENSP00000348089,ENSP00000376188,ENSP00000392423,ENSP00000414303,ENSP00000447006	BDNF,CNTN1,CRLF1,ERCC6,FLT3,RELN
GO:0007519	skeletal muscle tissue development	5	122	0.0118	ENSP00000216513,ENSP00000249373,ENSP00000293894,ENSP00000313172,ENSP00000377721	BVES,NR2F2,SIX4,SMO,SOX8
GO:0051146	striated muscle cell differentiation	6	182	0.0121	ENSP00000216513,ENSP00000249373,ENSP00000257290,ENSP00000313172,ENSP00000332296,ENSP00000368104	BMP2,BVES,PDGFRA,RARB,SIX4,SMO
GO:0010165	response to X-ray	3	33	0.0122	ENSP00000220772,ENSP00000278616,ENSP00000348089	ATM,ERCC6,SFRP1
GO:0043954	cellular component maintenance	3	33	0.0122	ENSP00000253407,ENSP00000268035,ENSP00000321326	C1QL1,F2R,IGF1R
GO:0045987	positive regulation of smooth muscle contraction	3	33	0.0122	ENSP00000296585,ENSP00000321326,ENSP00000356438	F2R,ITGA2,PTGS2
GO:0048048	embryonic eye morphogenesis	3	33	0.0122	ENSP00000332256,ENSP00000332296,ENSP00000354487	ALDH1A3,RARB,ZEB1
GO:0034103	regulation of tissue remodeling	4	73	0.0123	ENSP00000220772,ENSP00000226279,ENSP00000275493,ENSP00000369055	B4GALT1,CD38,EGFR,SFRP1
GO:1903522	regulation of blood circulation	7	249	0.0124	ENSP00000226279,ENSP00000275493,ENSP00000276440,ENSP00000313172,ENSP00000321326,ENSP00000347046,ENSP00000356438	BVES,CD38,DOCK5,EGFR,F2R,PDE5A,PTGS2
GO:0001775	cell activation	16	1024	0.0128	ENSP00000241453,ENSP00000249373,ENSP00000257290,ENSP00000263125,ENSP00000263946,ENSP00000275493,ENSP00000278616,ENSP00000288490,ENSP00000320084,ENSP00000321326,ENSP00000329127,ENSP00000349723,ENSP00000356308,ENSP00000367527,ENSP00000369055,ENSP00000369757	ATM,B4GALT1,BCL11B,CD276,DCLRE1C,DGKI,EGFR,F2R,FLT3,PDGFRA,PKP1,PRKCH,PRKCQ,RPS6,SMO,ULBP3
GO:0010917	negative regulation of mitochondrial membrane potential	2	8	0.0128	ENSP00000326119,ENSP00000357625	BNIP3,PMAIP1
GO:0016102	diterpenoid biosynthetic process	2	8	0.0128	ENSP00000249750,ENSP00000332256	ALDH1A2,ALDH1A3
GO:0045602	negative regulation of endothelial cell differentiation	2	8	0.0128	ENSP00000254958,ENSP00000354487	JAG1,ZEB1
GO:0045995	regulation of embryonic development	5	125	0.0128	ENSP00000216513,ENSP00000220772,ENSP00000324532,ENSP00000361107,ENSP00000418754	BMPR1A,LAMA3,PTK7,SFRP1,SIX4
GO:0060411	cardiac septum morphogenesis	4	74	0.0128	ENSP00000249373,ENSP00000254958,ENSP00000332296,ENSP00000361107	BMPR1A,JAG1,RARB,SMO
GO:0007616	long-term memory	3	34	0.0129	ENSP00000367830,ENSP00000392423,ENSP00000405963	PRKCZ,RASGRF1,RELN
GO:0032212	positive regulation of telomere maintenance via telomerase	3	34	0.0129	ENSP00000263125,ENSP00000278616,ENSP00000313950	ATM,AURKB,PRKCQ
GO:0048566	embryonic digestive tract development	3	34	0.0129	ENSP00000249750,ENSP00000257290,ENSP00000332296	ALDH1A2,PDGFRA,RARB
GO:0030177	positive regulation of Wnt signaling pathway	5	126	0.0130	ENSP00000220772,ENSP00000275493,ENSP00000297954,ENSP00000364683,ENSP00000368104	BAMBI,BMP2,EGFR,SFRP1,WNK2
GO:0090087	regulation of peptide transport	12	654	0.0131	ENSP00000217289,ENSP00000220772,ENSP00000226279,ENSP00000249373,ENSP00000261769,ENSP00000275493,ENSP00000318486,ENSP00000321326,ENSP00000329797,ENSP00000356438,ENSP00000364893,ENSP00000367830	ARHGEF7,CADM1,CD38,CDH1,CDK5R1,EGFR,F2R,FERMT1,PRKCZ,PTGS2,SFRP1,SMO
GO:0016202	regulation of striated muscle tissue development	5	127	0.0134	ENSP00000216513,ENSP00000228251,ENSP00000264498,ENSP00000361107,ENSP00000368104	BMP2,BMPR1A,FGF2,SIX4,YBX3
GO:0003206	cardiac chamber morphogenesis	5	128	0.0138	ENSP00000249373,ENSP00000254958,ENSP00000326371,ENSP00000332296,ENSP00000361107	BMPR1A,FOXC2,JAG1,RARB,SMO
GO:0006952	defense response	18	1234	0.0138	ENSP00000249373,ENSP00000263125,ENSP00000263932,ENSP00000275493,ENSP00000300659,ENSP00000302924,ENSP00000321326,ENSP00000326119,ENSP00000341189,ENSP00000356308,ENSP00000356438,ENSP00000357625,ENSP00000361446,ENSP00000367830,ENSP00000368104,ENSP00000369055,ENSP00000380904,ENSP00000386135	B4GALT1,BMP2,BNIP3,DAPK1,EGFR,F2R,IL17D,NFATC3,PMAIP1,POLR3A,POLR3D,PRKCQ,PRKCZ,PTGS2,PTK2,SMO,TNFRSF8,ULBP3
GO:0007492	endoderm development	4	76	0.0138	ENSP00000222399,ENSP00000258341,ENSP00000324532,ENSP00000361107	BMPR1A,LAMA3,LAMB1,LAMC1
GO:1902893	regulation of pri-miRNA transcription by RNA polymerase II	3	35	0.0138	ENSP00000300659,ENSP00000361107,ENSP00000368104	BMP2,BMPR1A,NFATC3
GO:0070201	regulation of establishment of protein localization	12	662	0.0143	ENSP00000217289,ENSP00000220772,ENSP00000226279,ENSP00000249373,ENSP00000261769,ENSP00000275493,ENSP00000318486,ENSP00000321326,ENSP00000326119,ENSP00000329797,ENSP00000356438,ENSP00000367830	CADM1,CD38,CDH1,CDK5R1,EGFR,F2R,FERMT1,PMAIP1,PRKCZ,PTGS2,SFRP1,SMO
GO:0010464	regulation of mesenchymal cell proliferation	3	36	0.0147	ENSP00000249373,ENSP00000354487,ENSP00000361107	BMPR1A,SMO,ZEB1
GO:0031076	embryonic camera-type eye development	3	36	0.0147	ENSP00000249750,ENSP00000332256,ENSP00000354487	ALDH1A2,ALDH1A3,ZEB1
GO:0061001	regulation of dendritic spine morphogenesis	3	36	0.0147	ENSP00000318486,ENSP00000356705,ENSP00000392423	CDK5R1,DNM3,RELN
GO:0071392	cellular response to estradiol stimulus	3	36	0.0147	ENSP00000220772,ENSP00000275493,ENSP00000296585	EGFR,ITGA2,SFRP1
GO:0019219	regulation of nucleobase-containing compound metabolic process	43	4133	0.0149	ENSP00000216513,ENSP00000220772,ENSP00000226279,ENSP00000228251,ENSP00000230321,ENSP00000243786,ENSP00000249373,ENSP00000254958,ENSP00000261769,ENSP00000263125,ENSP00000263735,ENSP00000263946,ENSP00000264498,ENSP00000264499,ENSP00000275493,ENSP00000278616,ENSP00000282111,ENSP00000293894,ENSP00000300659,ENSP00000310796,ENSP00000311825,ENSP00000313950,ENSP00000318486,ENSP00000321326,ENSP00000326371,ENSP00000328088,ENSP00000329127,ENSP00000332296,ENSP00000338774,ENSP00000348089,ENSP00000349723,ENSP00000354487,ENSP00000357980,ENSP00000361107,ENSP00000364683,ENSP00000367830,ENSP00000368104,ENSP00000368884,ENSP00000371532,ENSP00000371634,ENSP00000373783,ENSP00000377721,ENSP00000392423	ATM,AURKB,BAMBI,BBS7,BCL11A,BCL11B,BMP2,BMPR1A,CD38,CDH1,CDK5R1,CTBP2,EGFR,EPCAM,ERCC6,F2R,FGF2,FOXC2,HTRA1,IGF2BP2,INHA,JAG1,LOXL2,MDFI,NFATC3,NR2F2,PAWR,PKP1,PRKCH,PRKCQ,PRKCZ,RARB,RELN,RPS6KA3,SFRP1,SIX4,SMO,SOX8,TCF7L1,THAP2,VLDLR,YBX3,ZEB1
GO:0050773	regulation of dendrite development	5	131	0.0149	ENSP00000318486,ENSP00000338774,ENSP00000356705,ENSP00000371532,ENSP00000392423	BCL11A,CDK5R1,DNM3,RELN,VLDLR
GO:0048872	homeostasis of number of cells	6	193	0.0152	ENSP00000241453,ENSP00000243786,ENSP00000249373,ENSP00000321326,ENSP00000326119,ENSP00000369757	F2R,FLT3,INHA,PMAIP1,RPS6,SMO
GO:0055007	cardiac muscle cell differentiation	4	79	0.0153	ENSP00000257290,ENSP00000313172,ENSP00000332296,ENSP00000368104	BMP2,BVES,PDGFRA,RARB
GO:0002793	positive regulation of peptide secretion	7	262	0.0154	ENSP00000217289,ENSP00000226279,ENSP00000275493,ENSP00000321326,ENSP00000329797,ENSP00000364893,ENSP00000367830	ARHGEF7,CADM1,CD38,EGFR,F2R,FERMT1,PRKCZ
GO:0010769	regulation of cell morphogenesis involved in differentiation	7	263	0.0157	ENSP00000276440,ENSP00000318486,ENSP00000338774,ENSP00000341189,ENSP00000356705,ENSP00000392423,ENSP00000414303	BCL11A,BDNF,CDK5R1,DNM3,DOCK5,PTK2,RELN
GO:0009628	response to abiotic stimulus	16	1052	0.0159	ENSP00000220772,ENSP00000226279,ENSP00000228251,ENSP00000263932,ENSP00000275493,ENSP00000278616,ENSP00000296585,ENSP00000313950,ENSP00000326119,ENSP00000348089,ENSP00000356438,ENSP00000357625,ENSP00000367527,ENSP00000368104,ENSP00000373783,ENSP00000451974	ATM,AURKB,BMP2,BNIP3,CD38,DCLRE1C,EGFR,ERCC6,ITGA2,LOXL2,PMAIP1,PTGS2,SFRP1,TNFRSF8,XRCC3,YBX3
GO:0010631	epithelial cell migration	4	80	0.0159	ENSP00000217289,ENSP00000264498,ENSP00000341189,ENSP00000373783	FERMT1,FGF2,LOXL2,PTK2
GO:0022607	cellular component assembly	28	2343	0.0159	ENSP00000216513,ENSP00000231134,ENSP00000231173,ENSP00000257290,ENSP00000258341,ENSP00000261769,ENSP00000263946,ENSP00000264499,ENSP00000268035,ENSP00000282111,ENSP00000296585,ENSP00000313950,ENSP00000324532,ENSP00000328088,ENSP00000332256,ENSP00000341189,ENSP00000342858,ENSP00000356705,ENSP00000363921,ENSP00000364893,ENSP00000366084,ENSP00000367830,ENSP00000369055,ENSP00000371798,ENSP00000373215,ENSP00000414303,ENSP00000416387,ENSP00000451974	ABCC4,ALDH1A3,ARHGEF7,AURKB,B4GALT1,BBS7,BDNF,CADPS,CDH1,DNM3,FBLIM1,FERMT2,FSCN1,IGF1R,ITGA2,LAMA3,LAMC1,PARD3,PAWR,PCDHB15,PCDHB5,PDGFRA,PKP1,PRKCZ,PTK2,SIX4,TCF7L1,XRCC3
GO:0032870	cellular response to hormone stimulus	11	585	0.0160	ENSP00000220772,ENSP00000241453,ENSP00000268035,ENSP00000275493,ENSP00000296585,ENSP00000318486,ENSP00000326371,ENSP00000332296,ENSP00000341189,ENSP00000367830,ENSP00000377721	CDK5R1,EGFR,FLT3,FOXC2,IGF1R,ITGA2,NR2F2,PRKCZ,PTK2,RARB,SFRP1
GO:0070374	positive regulation of ERK1 and ERK2 cascade	6	196	0.0161	ENSP00000257290,ENSP00000264498,ENSP00000275493,ENSP00000321326,ENSP00000367830,ENSP00000368104	BMP2,EGFR,F2R,FGF2,PDGFRA,PRKCZ
GO:0002067	glandular epithelial cell differentiation	3	38	0.0164	ENSP00000249373,ENSP00000332296,ENSP00000368104	BMP2,RARB,SMO
GO:0010717	regulation of epithelial to mesenchymal transition	4	81	0.0164	ENSP00000220772,ENSP00000364683,ENSP00000368104,ENSP00000373783	BAMBI,BMP2,LOXL2,SFRP1
GO:0045834	positive regulation of lipid metabolic process	5	135	0.0165	ENSP00000241453,ENSP00000257290,ENSP00000264498,ENSP00000341189,ENSP00000356438	FGF2,FLT3,PDGFRA,PTGS2,PTK2
GO:0051250	negative regulation of lymphocyte activation	5	135	0.0165	ENSP00000220772,ENSP00000243786,ENSP00000278616,ENSP00000328088,ENSP00000347046	ATM,INHA,PAWR,PDE5A,SFRP1
GO:0010634	positive regulation of epithelial cell migration	5	136	0.0169	ENSP00000264498,ENSP00000276440,ENSP00000296585,ENSP00000326371,ENSP00000356438	DOCK5,FGF2,FOXC2,ITGA2,PTGS2
GO:0035264	multicellular organism growth	4	82	0.0170	ENSP00000249373,ENSP00000278616,ENSP00000332296,ENSP00000348089	ATM,ERCC6,RARB,SMO
GO:0000022	mitotic spindle elongation	2	10	0.0172	ENSP00000313950,ENSP00000377793	AURKB,PRC1
GO:0003183	mitral valve morphogenesis	2	10	0.0172	ENSP00000299441,ENSP00000361107	BMPR1A,DCHS1
GO:0048143	astrocyte activation	2	10	0.0172	ENSP00000249373,ENSP00000275493	EGFR,SMO
GO:0048340	paraxial mesoderm morphogenesis	2	10	0.0172	ENSP00000326371,ENSP00000361107	BMPR1A,FOXC2
GO:0030857	negative regulation of epithelial cell differentiation	3	39	0.0173	ENSP00000249373,ENSP00000254958,ENSP00000354487	JAG1,SMO,ZEB1
GO:0042059	negative regulation of epidermal growth factor receptor signaling pathway	3	39	0.0173	ENSP00000275493,ENSP00000282588,ENSP00000364893	ARHGEF7,EGFR,ITGA1
GO:0072330	monocarboxylic acid biosynthetic process	6	200	0.0173	ENSP00000249750,ENSP00000265077,ENSP00000316329,ENSP00000332256,ENSP00000356438,ENSP00000370517	ALDH1A2,ALDH1A3,PFKP,PTGS2,SCD5,VCAN
GO:0010771	negative regulation of cell morphogenesis involved in differentiation	4	83	0.0175	ENSP00000318486,ENSP00000338774,ENSP00000341189,ENSP00000356705	BCL11A,CDK5R1,DNM3,PTK2
GO:0045682	regulation of epidermis development	4	83	0.0175	ENSP00000217289,ENSP00000249373,ENSP00000329127,ENSP00000445052	CTSV,FERMT1,PRKCH,SMO
GO:0008037	cell recognition	5	138	0.0176	ENSP00000265077,ENSP00000318486,ENSP00000329797,ENSP00000369055,ENSP00000420298	B4GALT1,CADM1,CD200,CDK5R1,VCAN
GO:0032504	multicellular organism reproduction	13	777	0.0176	ENSP00000220772,ENSP00000228251,ENSP00000257290,ENSP00000275493,ENSP00000278616,ENSP00000293894,ENSP00000329797,ENSP00000349156,ENSP00000356438,ENSP00000369055,ENSP00000369757,ENSP00000377721,ENSP00000445052	ATM,B4GALT1,CADM1,CTSV,EGFR,NR2F2,PDGFRA,PTGS2,RPS6,SFRP1,SIAH1,SOX8,YBX3
GO:0032147	activation of protein kinase activity	8	347	0.0180	ENSP00000264498,ENSP00000275493,ENSP00000282588,ENSP00000318486,ENSP00000321326,ENSP00000348089,ENSP00000367830,ENSP00000368104	BMP2,CDK5R1,EGFR,ERCC6,F2R,FGF2,ITGA1,PRKCZ
GO:0048145	regulation of fibroblast proliferation	4	84	0.0181	ENSP00000220772,ENSP00000257290,ENSP00000275493,ENSP00000328088	EGFR,PAWR,PDGFRA,SFRP1
GO:0048640	negative regulation of developmental growth	4	84	0.0181	ENSP00000220772,ENSP00000318486,ENSP00000338774,ENSP00000341189	BCL11A,CDK5R1,PTK2,SFRP1
GO:0051402	neuron apoptotic process	3	40	0.0182	ENSP00000278616,ENSP00000349156,ENSP00000357625	ATM,BNIP3,SIAH1
GO:2000826	regulation of heart morphogenesis	3	40	0.0182	ENSP00000249373,ENSP00000326371,ENSP00000368104	BMP2,FOXC2,SMO
GO:0070372	regulation of ERK1 and ERK2 cascade	7	274	0.0186	ENSP00000257290,ENSP00000264498,ENSP00000275493,ENSP00000297954,ENSP00000321326,ENSP00000367830,ENSP00000368104	BMP2,EGFR,F2R,FGF2,PDGFRA,PRKCZ,WNK2
GO:0016331	morphogenesis of embryonic epithelium	5	141	0.0190	ENSP00000220772,ENSP00000249750,ENSP00000293894,ENSP00000332256,ENSP00000418754	ALDH1A2,ALDH1A3,PTK7,SFRP1,SOX8
GO:0050670	regulation of lymphocyte proliferation	6	205	0.0190	ENSP00000226279,ENSP00000263125,ENSP00000278616,ENSP00000320084,ENSP00000328088,ENSP00000347046	ATM,CD276,CD38,PAWR,PDE5A,PRKCQ
GO:0033628	regulation of cell adhesion mediated by integrin	3	41	0.0192	ENSP00000217289,ENSP00000326371,ENSP00000341189	FERMT1,FOXC2,PTK2
GO:0033690	positive regulation of osteoblast proliferation	2	11	0.0195	ENSP00000293894,ENSP00000368104	BMP2,SOX8
GO:0048672	positive regulation of collateral sprouting	2	11	0.0195	ENSP00000338774,ENSP00000414303	BCL11A,BDNF
GO:0051451	myoblast migration	2	11	0.0195	ENSP00000216513,ENSP00000249373	SIX4,SMO
GO:0071481	cellular response to X-ray	2	11	0.0195	ENSP00000220772,ENSP00000278616	ATM,SFRP1
GO:0008360	regulation of cell shape	5	143	0.0197	ENSP00000313172,ENSP00000341189,ENSP00000342858,ENSP00000364683,ENSP00000416387	BAMBI,BVES,FBLIM1,FERMT2,PTK2
GO:0060021	roof of mouth development	4	87	0.0198	ENSP00000257290,ENSP00000264499,ENSP00000361107,ENSP00000420612	BBS7,BMPR1A,PDGFRA,TIPARP
GO:1903076	regulation of protein localization to plasma membrane	4	87	0.0198	ENSP00000257776,ENSP00000275493,ENSP00000329127,ENSP00000346667	EGFR,MRAP2,PRKCH,WNK3
GO:0007584	response to nutrient	6	208	0.0200	ENSP00000220772,ENSP00000249750,ENSP00000258930,ENSP00000275493,ENSP00000296585,ENSP00000356438	ALDH1A2,CIB2,EGFR,ITGA2,PTGS2,SFRP1
GO:0042307	positive regulation of protein import into nucleus	3	42	0.0200	ENSP00000249373,ENSP00000261769,ENSP00000356438	CDH1,PTGS2,SMO
GO:0006357	regulation of transcription by RNA polymerase II	30	2633	0.0207	ENSP00000216513,ENSP00000220772,ENSP00000228251,ENSP00000230321,ENSP00000243786,ENSP00000249373,ENSP00000254958,ENSP00000263735,ENSP00000264498,ENSP00000264499,ENSP00000275493,ENSP00000282111,ENSP00000293894,ENSP00000300659,ENSP00000310796,ENSP00000311825,ENSP00000313950,ENSP00000326371,ENSP00000328088,ENSP00000332296,ENSP00000338774,ENSP00000349723,ENSP00000354487,ENSP00000357980,ENSP00000361107,ENSP00000368104,ENSP00000368884,ENSP00000371532,ENSP00000373783,ENSP00000377721	AURKB,BBS7,BCL11A,BCL11B,BMP2,BMPR1A,CTBP2,EGFR,EPCAM,FGF2,FOXC2,HTRA1,INHA,JAG1,LOXL2,MDFI,NFATC3,NR2F2,PAWR,RARB,RPS6KA3,SFRP1,SIX4,SMO,SOX8,TCF7L1,THAP2,VLDLR,YBX3,ZEB1
GO:0009798	axis specification	4	89	0.0212	ENSP00000220772,ENSP00000230321,ENSP00000249373,ENSP00000361107	BMPR1A,MDFI,SFRP1,SMO
GO:0035088	establishment or maintenance of apical/basal cell polarity	3	43	0.0212	ENSP00000371798,ENSP00000406229,ENSP00000418754	FAT1,FSCN1,PTK7
GO:0044706	multi-multicellular organism process	6	211	0.0212	ENSP00000226279,ENSP00000296585,ENSP00000356438,ENSP00000369055,ENSP00000377721,ENSP00000445052	B4GALT1,CD38,CTSV,ITGA2,NR2F2,PTGS2
GO:0003161	cardiac conduction system development	2	12	0.0219	ENSP00000313172,ENSP00000361107	BMPR1A,BVES
GO:0031581	hemidesmosome assembly	2	12	0.0219	ENSP00000258341,ENSP00000324532	LAMA3,LAMC1
GO:0032092	positive regulation of protein binding	4	90	0.0219	ENSP00000364683,ENSP00000364893,ENSP00000368104,ENSP00000414303	ARHGEF7,BAMBI,BDNF,BMP2
GO:0038065	collagen-activated signaling pathway	2	12	0.0219	ENSP00000296585,ENSP00000364979	COL4A1,ITGA2
GO:0043393	regulation of protein binding	6	213	0.0219	ENSP00000313950,ENSP00000359727,ENSP00000364683,ENSP00000364893,ENSP00000368104,ENSP00000414303	ARHGEF7,AURKB,BAG2,BAMBI,BDNF,BMP2
GO:0043931	ossification involved in bone maturation	2	12	0.0219	ENSP00000299441,ENSP00000368104	BMP2,DCHS1
GO:0048368	lateral mesoderm development	2	12	0.0219	ENSP00000249373,ENSP00000361107	BMPR1A,SMO
GO:0060249	anatomical structure homeostasis	7	285	0.0219	ENSP00000249373,ENSP00000258930,ENSP00000278616,ENSP00000321326,ENSP00000348089,ENSP00000367527,ENSP00000451974	ATM,CIB2,DCLRE1C,ERCC6,F2R,SMO,XRCC3
GO:0060707	trophoblast giant cell differentiation	2	12	0.0219	ENSP00000230321,ENSP00000377721	MDFI,NR2F2
GO:0072189	ureter development	2	12	0.0219	ENSP00000249750,ENSP00000293894	ALDH1A2,SOX8
GO:0090179	planar cell polarity pathway involved in neural tube closure	2	12	0.0219	ENSP00000220772,ENSP00000418754	PTK7,SFRP1
GO:0048538	thymus development	3	44	0.0220	ENSP00000216513,ENSP00000278616,ENSP00000349723	ATM,BCL11B,SIX4
GO:0002065	columnar/cuboidal epithelial cell differentiation	4	91	0.0222	ENSP00000249373,ENSP00000254958,ENSP00000332296,ENSP00000368104	BMP2,JAG1,RARB,SMO
GO:1903532	positive regulation of secretion by cell	8	364	0.0222	ENSP00000217289,ENSP00000226279,ENSP00000243786,ENSP00000275493,ENSP00000321326,ENSP00000329797,ENSP00000364893,ENSP00000367830	ARHGEF7,CADM1,CD38,EGFR,F2R,FERMT1,INHA,PRKCZ
GO:0010212	response to ionizing radiation	5	149	0.0224	ENSP00000220772,ENSP00000278616,ENSP00000348089,ENSP00000367527,ENSP00000451974	ATM,DCLRE1C,ERCC6,SFRP1,XRCC3
GO:0051223	regulation of protein transport	11	622	0.0226	ENSP00000217289,ENSP00000220772,ENSP00000226279,ENSP00000249373,ENSP00000261769,ENSP00000275493,ENSP00000318486,ENSP00000321326,ENSP00000329797,ENSP00000356438,ENSP00000367830	CADM1,CD38,CDH1,CDK5R1,EGFR,F2R,FERMT1,PRKCZ,PTGS2,SFRP1,SMO
GO:0010594	regulation of endothelial cell migration	5	150	0.0229	ENSP00000264498,ENSP00000326371,ENSP00000341189,ENSP00000356438,ENSP00000377721	FGF2,FOXC2,NR2F2,PTGS2,PTK2
GO:0021700	developmental maturation	6	216	0.0229	ENSP00000249750,ENSP00000253407,ENSP00000293894,ENSP00000299441,ENSP00000318486,ENSP00000368104	ALDH1A2,BMP2,C1QL1,CDK5R1,DCHS1,SOX8
GO:0042472	inner ear morphogenesis	4	92	0.0229	ENSP00000216513,ENSP00000332256,ENSP00000354487,ENSP00000418754	ALDH1A3,PTK7,SIX4,ZEB1
GO:0001658	branching involved in ureteric bud morphogenesis	3	45	0.0230	ENSP00000264498,ENSP00000299441,ENSP00000368104	BMP2,DCHS1,FGF2
GO:0010718	positive regulation of epithelial to mesenchymal transition	3	45	0.0230	ENSP00000364683,ENSP00000368104,ENSP00000373783	BAMBI,BMP2,LOXL2
GO:0045843	negative regulation of striated muscle tissue development	3	45	0.0230	ENSP00000216513,ENSP00000228251,ENSP00000368104	BMP2,SIX4,YBX3
GO:0090102	cochlea development	3	45	0.0230	ENSP00000299441,ENSP00000354487,ENSP00000418754	DCHS1,PTK7,ZEB1
GO:0046425	regulation of receptor signaling pathway via JAK-STAT	5	151	0.0233	ENSP00000241453,ENSP00000318486,ENSP00000321326,ENSP00000332879,ENSP00000376188	CDK5R1,CRLF1,F2R,FLRT2,FLT3
GO:0060828	regulation of canonical Wnt signaling pathway	6	218	0.0236	ENSP00000217289,ENSP00000220772,ENSP00000275493,ENSP00000297954,ENSP00000364683,ENSP00000368104	BAMBI,BMP2,EGFR,FERMT1,SFRP1,WNK2
GO:0003417	growth plate cartilage development	2	13	0.0242	ENSP00000332296,ENSP00000348385	COL27A1,RARB
GO:0007610	behavior	10	541	0.0242	ENSP00000253407,ENSP00000257776,ENSP00000275493,ENSP00000288490,ENSP00000332256,ENSP00000356438,ENSP00000367830,ENSP00000371532,ENSP00000392423,ENSP00000405963	ALDH1A3,C1QL1,DGKI,EGFR,MRAP2,PRKCZ,PTGS2,RASGRF1,RELN,VLDLR
GO:0021819	layer formation in cerebral cortex	2	13	0.0242	ENSP00000318486,ENSP00000392423	CDK5R1,RELN
GO:0042574	retinal metabolic process	2	13	0.0242	ENSP00000249750,ENSP00000332256	ALDH1A2,ALDH1A3
GO:0044085	cellular component biogenesis	29	2556	0.0242	ENSP00000216513,ENSP00000231134,ENSP00000231173,ENSP00000257290,ENSP00000258341,ENSP00000261769,ENSP00000263946,ENSP00000264499,ENSP00000268035,ENSP00000282111,ENSP00000296585,ENSP00000313950,ENSP00000324532,ENSP00000328088,ENSP00000332256,ENSP00000341189,ENSP00000342858,ENSP00000356705,ENSP00000363921,ENSP00000364893,ENSP00000366084,ENSP00000367830,ENSP00000369055,ENSP00000369757,ENSP00000371798,ENSP00000373215,ENSP00000414303,ENSP00000416387,ENSP00000451974	ABCC4,ALDH1A3,ARHGEF7,AURKB,B4GALT1,BBS7,BDNF,CADPS,CDH1,DNM3,FBLIM1,FERMT2,FSCN1,IGF1R,ITGA2,LAMA3,LAMC1,PARD3,PAWR,PCDHB15,PCDHB5,PDGFRA,PKP1,PRKCZ,PTK2,RPS6,SIX4,TCF7L1,XRCC3
GO:0046850	regulation of bone remodeling	3	46	0.0242	ENSP00000220772,ENSP00000226279,ENSP00000275493	CD38,EGFR,SFRP1
GO:0048642	negative regulation of skeletal muscle tissue development	2	13	0.0242	ENSP00000216513,ENSP00000228251	SIX4,YBX3
GO:0048701	embryonic cranial skeleton morphogenesis	3	46	0.0242	ENSP00000216513,ENSP00000257290,ENSP00000326371	FOXC2,PDGFRA,SIX4
GO:0048708	astrocyte differentiation	3	46	0.0242	ENSP00000249373,ENSP00000275493,ENSP00000293894	EGFR,SMO,SOX8
GO:0090263	positive regulation of canonical Wnt signaling pathway	4	94	0.0242	ENSP00000220772,ENSP00000275493,ENSP00000297954,ENSP00000364683	BAMBI,EGFR,SFRP1,WNK2
GO:2000651	positive regulation of sodium ion transmembrane transporter activity	2	13	0.0242	ENSP00000297954,ENSP00000346667	WNK2,WNK3
GO:0008015	blood circulation	8	373	0.0247	ENSP00000226279,ENSP00000275493,ENSP00000276440,ENSP00000282588,ENSP00000321326,ENSP00000326371,ENSP00000356438,ENSP00000377721	CD38,DOCK5,EGFR,F2R,FOXC2,ITGA1,NR2F2,PTGS2
GO:0021915	neural tube development	5	154	0.0247	ENSP00000220772,ENSP00000249373,ENSP00000249750,ENSP00000299441,ENSP00000418754	ALDH1A2,DCHS1,PTK7,SFRP1,SMO
GO:0001954	positive regulation of cell-matrix adhesion	3	47	0.0250	ENSP00000217289,ENSP00000220772,ENSP00000367830	FERMT1,PRKCZ,SFRP1
GO:0042326	negative regulation of phosphorylation	9	458	0.0252	ENSP00000220772,ENSP00000243786,ENSP00000268035,ENSP00000297954,ENSP00000332879,ENSP00000363921,ENSP00000367830,ENSP00000370473,ENSP00000377721	FLRT2,IGF1R,IGFBP3,INHA,NR2F2,PARD3,PRKCZ,SFRP1,WNK2
GO:0045785	positive regulation of cell adhesion	8	375	0.0252	ENSP00000217289,ENSP00000220772,ENSP00000263125,ENSP00000276440,ENSP00000296585,ENSP00000320084,ENSP00000326371,ENSP00000367830	CD276,DOCK5,FERMT1,FOXC2,ITGA2,PRKCQ,PRKCZ,SFRP1
GO:0006937	regulation of muscle contraction	5	156	0.0258	ENSP00000276440,ENSP00000296585,ENSP00000321326,ENSP00000347046,ENSP00000356438	DOCK5,F2R,ITGA2,PDE5A,PTGS2
GO:0072659	protein localization to plasma membrane	5	156	0.0258	ENSP00000257776,ENSP00000261769,ENSP00000299441,ENSP00000346667,ENSP00000367830	CDH1,DCHS1,MRAP2,PRKCZ,WNK3
GO:0090257	regulation of muscle system process	6	224	0.0259	ENSP00000276440,ENSP00000296585,ENSP00000321326,ENSP00000341189,ENSP00000347046,ENSP00000356438	DOCK5,F2R,ITGA2,PDE5A,PTGS2,PTK2
GO:0038083	peptidyl-tyrosine autophosphorylation	3	48	0.0261	ENSP00000268035,ENSP00000275493,ENSP00000341189	EGFR,IGF1R,PTK2
GO:0042659	regulation of cell fate specification	2	14	0.0266	ENSP00000264498,ENSP00000361107	BMPR1A,FGF2
GO:0045986	negative regulation of smooth muscle contraction	2	14	0.0266	ENSP00000276440,ENSP00000356438	DOCK5,PTGS2
GO:0046851	negative regulation of bone remodeling	2	14	0.0266	ENSP00000220772,ENSP00000226279	CD38,SFRP1
GO:0060026	convergent extension	2	14	0.0266	ENSP00000220772,ENSP00000418754	PTK7,SFRP1
GO:0060973	cell migration involved in heart development	2	14	0.0266	ENSP00000299441,ENSP00000313172	BVES,DCHS1
GO:0070528	protein kinase C signaling	2	14	0.0266	ENSP00000329127,ENSP00000367830	PRKCH,PRKCZ
GO:1902337	regulation of apoptotic process involved in morphogenesis	2	14	0.0266	ENSP00000326371,ENSP00000369055	B4GALT1,FOXC2
GO:0010862	positive regulation of pathway-restricted SMAD protein phosphorylation	3	49	0.0271	ENSP00000243786,ENSP00000361107,ENSP00000368104	BMP2,BMPR1A,INHA
GO:0043525	positive regulation of neuron apoptotic process	3	49	0.0271	ENSP00000278616,ENSP00000282588,ENSP00000318486	ATM,CDK5R1,ITGA1
GO:0046579	positive regulation of Ras protein signal transduction	3	49	0.0271	ENSP00000288490,ENSP00000321326,ENSP00000405963	DGKI,F2R,RASGRF1
GO:0097435	supramolecular fiber organization	8	383	0.0277	ENSP00000216513,ENSP00000257290,ENSP00000263946,ENSP00000326371,ENSP00000328088,ENSP00000371798,ENSP00000373783,ENSP00000406229	FAT1,FOXC2,FSCN1,LOXL2,PAWR,PDGFRA,PKP1,SIX4
GO:0019538	protein metabolic process	42	4194	0.0285	ENSP00000220772,ENSP00000222399,ENSP00000241453,ENSP00000243786,ENSP00000257290,ENSP00000258341,ENSP00000263125,ENSP00000264498,ENSP00000265077,ENSP00000268035,ENSP00000275493,ENSP00000278616,ENSP00000297954,ENSP00000313950,ENSP00000318486,ENSP00000326119,ENSP00000328088,ENSP00000329127,ENSP00000338774,ENSP00000341189,ENSP00000346667,ENSP00000348089,ENSP00000349156,ENSP00000357625,ENSP00000357980,ENSP00000359727,ENSP00000360718,ENSP00000361107,ENSP00000367830,ENSP00000368104,ENSP00000368884,ENSP00000369055,ENSP00000369757,ENSP00000370473,ENSP00000371532,ENSP00000373783,ENSP00000386135,ENSP00000392423,ENSP00000405963,ENSP00000418754,ENSP00000420612,ENSP00000445052	ATM,AURKB,B4GALT1,BAG2,BCL11A,BMP2,BMPR1A,BNIP3,CDK5R1,CTSV,DAPK1,EGFR,ERCC6,FGF2,FLT3,HTRA1,IGF1R,IGFBP3,INHA,LAMB1,LAMC1,LOXL2,PAWR,PDGFRA,PMAIP1,PRKCH,PRKCQ,PRKCZ,PTK2,PTK7,RAB3B,RASGRF1,RELN,RPS6,RPS6KA3,SFRP1,SIAH1,TIPARP,VCAN,VLDLR,WNK2,WNK3
GO:0051148	negative regulation of muscle cell differentiation	3	50	0.0285	ENSP00000300659,ENSP00000368104,ENSP00000414303	BDNF,BMP2,NFATC3
GO:0030324	lung development	5	162	0.0291	ENSP00000249750,ENSP00000257290,ENSP00000275493,ENSP00000361107,ENSP00000418754	ALDH1A2,BMPR1A,EGFR,PDGFRA,PTK7
GO:0021761	limbic system development	4	101	0.0292	ENSP00000249373,ENSP00000318486,ENSP00000332256,ENSP00000392423	ALDH1A3,CDK5R1,RELN,SMO
GO:0043517	positive regulation of DNA damage response, signal transduction by p53 class mediator	2	15	0.0292	ENSP00000278616,ENSP00000326119	ATM,PMAIP1
GO:0043584	nose development	2	15	0.0292	ENSP00000216513,ENSP00000332256	ALDH1A3,SIX4
GO:0097345	mitochondrial outer membrane permeabilization	2	15	0.0292	ENSP00000326119,ENSP00000357625	BNIP3,PMAIP1
GO:0090100	positive regulation of transmembrane receptor protein serine/threonine kinase signaling pathway	4	102	0.0299	ENSP00000217289,ENSP00000243786,ENSP00000361107,ENSP00000368104	BMP2,BMPR1A,FERMT1,INHA
GO:0035690	cellular response to drug	7	310	0.0307	ENSP00000220772,ENSP00000258930,ENSP00000261769,ENSP00000275493,ENSP00000318486,ENSP00000356438,ENSP00000357625	BNIP3,CDH1,CDK5R1,CIB2,EGFR,PTGS2,SFRP1
GO:0017015	regulation of transforming growth factor beta receptor signaling pathway	4	103	0.0309	ENSP00000217289,ENSP00000354487,ENSP00000357980,ENSP00000364683	BAMBI,FERMT1,HTRA1,ZEB1
GO:0046854	phosphatidylinositol phosphorylation	4	103	0.0309	ENSP00000257290,ENSP00000264498,ENSP00000275493,ENSP00000278616	ATM,EGFR,FGF2,PDGFRA
GO:0000186	activation of MAPKK activity	3	52	0.0310	ENSP00000275493,ENSP00000321326,ENSP00000348089	EGFR,ERCC6,F2R
GO:0032835	glomerulus development	3	52	0.0310	ENSP00000254958,ENSP00000257290,ENSP00000326371	FOXC2,JAG1,PDGFRA
GO:0010463	mesenchymal cell proliferation	2	16	0.0321	ENSP00000299441,ENSP00000368104	BMP2,DCHS1
GO:0030336	negative regulation of cell migration	6	237	0.0321	ENSP00000220772,ENSP00000254958,ENSP00000264498,ENSP00000361107,ENSP00000370473,ENSP00000377721	BMPR1A,FGF2,IGFBP3,JAG1,NR2F2,SFRP1
GO:0038084	vascular endothelial growth factor signaling pathway	2	16	0.0321	ENSP00000241453,ENSP00000257290	FLT3,PDGFRA
GO:0061298	retina vasculature development in camera-type eye	2	16	0.0321	ENSP00000257290,ENSP00000364979	COL4A1,PDGFRA
GO:1903078	positive regulation of protein localization to plasma membrane	3	53	0.0322	ENSP00000275493,ENSP00000329127,ENSP00000346667	EGFR,PRKCH,WNK3
GO:0044267	cellular protein metabolic process	37	3603	0.0326	ENSP00000222399,ENSP00000241453,ENSP00000257290,ENSP00000258341,ENSP00000263125,ENSP00000264498,ENSP00000265077,ENSP00000268035,ENSP00000275493,ENSP00000278616,ENSP00000297954,ENSP00000313950,ENSP00000318486,ENSP00000326119,ENSP00000329127,ENSP00000338774,ENSP00000341189,ENSP00000346667,ENSP00000348089,ENSP00000349156,ENSP00000357625,ENSP00000360718,ENSP00000361107,ENSP00000367830,ENSP00000368104,ENSP00000368884,ENSP00000369055,ENSP00000369757,ENSP00000370473,ENSP00000371532,ENSP00000373783,ENSP00000386135,ENSP00000392423,ENSP00000405963,ENSP00000418754,ENSP00000420612,ENSP00000445052	ATM,AURKB,B4GALT1,BCL11A,BMP2,BMPR1A,BNIP3,CDK5R1,CTSV,DAPK1,EGFR,ERCC6,FGF2,FLT3,IGF1R,IGFBP3,LAMB1,LAMC1,LOXL2,PDGFRA,PMAIP1,PRKCH,PRKCQ,PRKCZ,PTK2,PTK7,RAB3B,RASGRF1,RELN,RPS6,RPS6KA3,SIAH1,TIPARP,VCAN,VLDLR,WNK2,WNK3
GO:0007157	heterophilic cell-cell adhesion via plasma membrane cell adhesion molecules	3	54	0.0336	ENSP00000299441,ENSP00000329797,ENSP00000420298	CADM1,CD200,DCHS1
GO:0050714	positive regulation of protein secretion	6	240	0.0336	ENSP00000217289,ENSP00000226279,ENSP00000275493,ENSP00000321326,ENSP00000329797,ENSP00000367830	CADM1,CD38,EGFR,F2R,FERMT1,PRKCZ
GO:0055006	cardiac cell development	3	54	0.0336	ENSP00000254958,ENSP00000257290,ENSP00000313172	BVES,JAG1,PDGFRA
GO:0071396	cellular response to lipid	9	486	0.0338	ENSP00000220772,ENSP00000241453,ENSP00000249373,ENSP00000249750,ENSP00000275493,ENSP00000296585,ENSP00000332296,ENSP00000377721,ENSP00000418754	ALDH1A2,EGFR,FLT3,ITGA2,NR2F2,PTK7,RARB,SFRP1,SMO
GO:0071773	cellular response to BMP stimulus	4	107	0.0340	ENSP00000220772,ENSP00000243786,ENSP00000361107,ENSP00000368104	BMP2,BMPR1A,INHA,SFRP1
GO:0006464	cellular protein modification process	32	2999	0.0341	ENSP00000222399,ENSP00000241453,ENSP00000257290,ENSP00000258341,ENSP00000263125,ENSP00000264498,ENSP00000265077,ENSP00000268035,ENSP00000275493,ENSP00000278616,ENSP00000297954,ENSP00000313950,ENSP00000318486,ENSP00000329127,ENSP00000338774,ENSP00000341189,ENSP00000346667,ENSP00000348089,ENSP00000349156,ENSP00000360718,ENSP00000361107,ENSP00000367830,ENSP00000368104,ENSP00000368884,ENSP00000369055,ENSP00000370473,ENSP00000373783,ENSP00000386135,ENSP00000392423,ENSP00000405963,ENSP00000418754,ENSP00000420612	ATM,AURKB,B4GALT1,BCL11A,BMP2,BMPR1A,CDK5R1,DAPK1,EGFR,ERCC6,FGF2,FLT3,IGF1R,IGFBP3,LAMB1,LAMC1,LOXL2,PDGFRA,PRKCH,PRKCQ,PRKCZ,PTK2,PTK7,RAB3B,RASGRF1,RELN,RPS6KA3,SIAH1,TIPARP,VCAN,WNK2,WNK3
GO:0042592	homeostatic process	19	1491	0.0341	ENSP00000226279,ENSP00000241453,ENSP00000243786,ENSP00000249373,ENSP00000257290,ENSP00000257776,ENSP00000258930,ENSP00000264498,ENSP00000275493,ENSP00000278616,ENSP00000297954,ENSP00000321326,ENSP00000326119,ENSP00000346667,ENSP00000348089,ENSP00000357625,ENSP00000367527,ENSP00000369757,ENSP00000451974	ATM,BNIP3,CD38,CIB2,DCLRE1C,EGFR,ERCC6,F2R,FGF2,FLT3,INHA,MRAP2,PDGFRA,PMAIP1,RPS6,SMO,WNK2,WNK3,XRCC3
GO:0048609	multicellular organismal reproductive process	12	766	0.0342	ENSP00000228251,ENSP00000257290,ENSP00000275493,ENSP00000278616,ENSP00000293894,ENSP00000329797,ENSP00000349156,ENSP00000356438,ENSP00000369055,ENSP00000369757,ENSP00000377721,ENSP00000445052	ATM,B4GALT1,CADM1,CTSV,EGFR,NR2F2,PDGFRA,PTGS2,RPS6,SIAH1,SOX8,YBX3
GO:0030889	negative regulation of B cell proliferation	2	17	0.0347	ENSP00000278616,ENSP00000328088	ATM,PAWR
GO:0032225	regulation of synaptic transmission, dopaminergic	2	17	0.0347	ENSP00000356438,ENSP00000360718	PTGS2,RAB3B
GO:0035089	establishment of apical/basal cell polarity	2	17	0.0347	ENSP00000371798,ENSP00000418754	FSCN1,PTK7
GO:0045072	regulation of interferon-gamma biosynthetic process	2	17	0.0347	ENSP00000243786,ENSP00000320084	CD276,INHA
GO:0048384	retinoic acid receptor signaling pathway	2	17	0.0347	ENSP00000249750,ENSP00000332296	ALDH1A2,RARB
GO:0050854	regulation of antigen receptor-mediated signaling pathway	3	55	0.0347	ENSP00000328088,ENSP00000329127,ENSP00000400482	CMTM3,PAWR,PRKCH
GO:0051099	positive regulation of binding	5	172	0.0347	ENSP00000296585,ENSP00000364683,ENSP00000364893,ENSP00000368104,ENSP00000414303	ARHGEF7,BAMBI,BDNF,BMP2,ITGA2
GO:0072112	glomerular visceral epithelial cell differentiation	2	17	0.0347	ENSP00000254958,ENSP00000326371	FOXC2,JAG1
GO:1902043	positive regulation of extrinsic apoptotic signaling pathway via death domain receptors	2	17	0.0347	ENSP00000220772,ENSP00000326119	PMAIP1,SFRP1
GO:1904355	positive regulation of telomere capping	2	17	0.0347	ENSP00000263125,ENSP00000313950	AURKB,PRKCQ
GO:0010811	positive regulation of cell-substrate adhesion	4	109	0.0352	ENSP00000217289,ENSP00000220772,ENSP00000276440,ENSP00000367830	DOCK5,FERMT1,PRKCZ,SFRP1
GO:0034754	cellular hormone metabolic process	4	109	0.0352	ENSP00000249750,ENSP00000257290,ENSP00000332256,ENSP00000420612	ALDH1A2,ALDH1A3,PDGFRA,TIPARP
GO:0050771	negative regulation of axonogenesis	3	56	0.0356	ENSP00000318486,ENSP00000338774,ENSP00000341189	BCL11A,CDK5R1,PTK2
GO:0072091	regulation of stem cell proliferation	3	56	0.0356	ENSP00000217289,ENSP00000249373,ENSP00000263735	EPCAM,FERMT1,SMO
GO:0051248	negative regulation of protein metabolic process	15	1075	0.0357	ENSP00000220772,ENSP00000243786,ENSP00000268035,ENSP00000275493,ENSP00000297954,ENSP00000332879,ENSP00000356438,ENSP00000359727,ENSP00000363921,ENSP00000367830,ENSP00000368884,ENSP00000370473,ENSP00000371634,ENSP00000377721,ENSP00000386135	BAG2,DAPK1,EGFR,FLRT2,IGF1R,IGF2BP2,IGFBP3,INHA,NR2F2,PARD3,PRKCZ,PTGS2,RPS6KA3,SFRP1,WNK2
GO:0048545	response to steroid hormone	7	324	0.0361	ENSP00000226279,ENSP00000241453,ENSP00000275493,ENSP00000332296,ENSP00000356438,ENSP00000377721,ENSP00000445052	CD38,CTSV,EGFR,FLT3,NR2F2,PTGS2,RARB
GO:0014015	positive regulation of gliogenesis	3	57	0.0371	ENSP00000293894,ENSP00000329127,ENSP00000368104	BMP2,PRKCH,SOX8
GO:0097755	positive regulation of blood vessel diameter	3	57	0.0371	ENSP00000275493,ENSP00000276440,ENSP00000282588	DOCK5,EGFR,ITGA1
GO:1902041	regulation of extrinsic apoptotic signaling pathway via death domain receptors	3	57	0.0371	ENSP00000220772,ENSP00000326119,ENSP00000386135	DAPK1,PMAIP1,SFRP1
GO:0002068	glandular epithelial cell development	2	18	0.0373	ENSP00000249373,ENSP00000332296	RARB,SMO
GO:0003272	endocardial cushion formation	2	18	0.0373	ENSP00000299441,ENSP00000361107	BMPR1A,DCHS1
GO:0010592	positive regulation of lamellipodium assembly	2	18	0.0373	ENSP00000354251,ENSP00000371798	FSCN1,NCKAP1
GO:0033630	positive regulation of cell adhesion mediated by integrin	2	18	0.0373	ENSP00000217289,ENSP00000326371	FERMT1,FOXC2
GO:0072012	glomerulus vasculature development	2	18	0.0373	ENSP00000257290,ENSP00000326371	FOXC2,PDGFRA
GO:1905208	negative regulation of cardiocyte differentiation	2	18	0.0373	ENSP00000275493,ENSP00000368104	BMP2,EGFR
GO:0050778	positive regulation of immune response	10	589	0.0374	ENSP00000226279,ENSP00000263125,ENSP00000329127,ENSP00000329797,ENSP00000341189,ENSP00000354251,ENSP00000367830,ENSP00000368884,ENSP00000380904,ENSP00000400482	CADM1,CD38,CMTM3,NCKAP1,POLR3D,PRKCH,PRKCQ,PRKCZ,PTK2,RPS6KA3
GO:0060560	developmental growth involved in morphogenesis	4	112	0.0377	ENSP00000220772,ENSP00000367830,ENSP00000414303,ENSP00000418754	BDNF,PRKCZ,PTK7,SFRP1
GO:0022617	extracellular matrix disassembly	3	58	0.0381	ENSP00000258341,ENSP00000357980,ENSP00000445052	CTSV,HTRA1,LAMC1
GO:0042108	positive regulation of cytokine biosynthetic process	3	58	0.0381	ENSP00000263125,ENSP00000263932,ENSP00000320084	CD276,PRKCQ,TNFRSF8
GO:0045669	positive regulation of osteoblast differentiation	3	58	0.0381	ENSP00000254958,ENSP00000361107,ENSP00000368104	BMP2,BMPR1A,JAG1
GO:0002684	positive regulation of immune system process	13	882	0.0382	ENSP00000226279,ENSP00000254958,ENSP00000263125,ENSP00000296585,ENSP00000320084,ENSP00000329127,ENSP00000329797,ENSP00000341189,ENSP00000354251,ENSP00000367830,ENSP00000368884,ENSP00000380904,ENSP00000400482	CADM1,CD276,CD38,CMTM3,ITGA2,JAG1,NCKAP1,POLR3D,PRKCH,PRKCQ,PRKCZ,PTK2,RPS6KA3
GO:0010976	positive regulation of neuron projection development	6	251	0.0385	ENSP00000338774,ENSP00000371532,ENSP00000392423,ENSP00000414303,ENSP00000418754,ENSP00000447006	BCL11A,BDNF,CNTN1,PTK7,RELN,VLDLR
GO:0043270	positive regulation of ion transport	6	252	0.0392	ENSP00000297954,ENSP00000321326,ENSP00000346667,ENSP00000360718,ENSP00000392423,ENSP00000447006	CNTN1,F2R,RAB3B,RELN,WNK2,WNK3
GO:0031670	cellular response to nutrient	3	59	0.0395	ENSP00000220772,ENSP00000258930,ENSP00000356438	CIB2,PTGS2,SFRP1
GO:0045600	positive regulation of fat cell differentiation	3	59	0.0395	ENSP00000220772,ENSP00000356438,ENSP00000368104	BMP2,PTGS2,SFRP1
GO:0048844	artery morphogenesis	3	59	0.0395	ENSP00000254958,ENSP00000326371,ENSP00000361107	BMPR1A,FOXC2,JAG1
GO:0003215	cardiac right ventricle morphogenesis	2	19	0.0398	ENSP00000254958,ENSP00000361107	BMPR1A,JAG1
GO:0007565	female pregnancy	5	180	0.0398	ENSP00000226279,ENSP00000296585,ENSP00000356438,ENSP00000377721,ENSP00000445052	CD38,CTSV,ITGA2,NR2F2,PTGS2
GO:0048857	neural nucleus development	2	19	0.0398	ENSP00000318486,ENSP00000332256	ALDH1A3,CDK5R1
GO:0071318	cellular response to ATP	2	19	0.0398	ENSP00000258930,ENSP00000356438	CIB2,PTGS2
GO:0007498	mesoderm development	4	115	0.0400	ENSP00000249373,ENSP00000296585,ENSP00000326371,ENSP00000361107	BMPR1A,FOXC2,ITGA2,SMO
GO:0090287	regulation of cellular response to growth factor stimulus	6	254	0.0400	ENSP00000217289,ENSP00000220772,ENSP00000264498,ENSP00000354487,ENSP00000357980,ENSP00000364683	BAMBI,FERMT1,FGF2,HTRA1,SFRP1,ZEB1
GO:0002062	chondrocyte differentiation	3	60	0.0405	ENSP00000348385,ENSP00000361107,ENSP00000368104	BMP2,BMPR1A,COL27A1
GO:0061098	positive regulation of protein tyrosine kinase activity	3	60	0.0405	ENSP00000348089,ENSP00000392423,ENSP00000414303	BDNF,ERCC6,RELN
GO:0007219	Notch signaling pathway	4	116	0.0409	ENSP00000254958,ENSP00000326371,ENSP00000368104,ENSP00000447006	BMP2,CNTN1,FOXC2,JAG1
GO:0006897	endocytosis	9	510	0.0416	ENSP00000221980,ENSP00000276654,ENSP00000307513,ENSP00000341189,ENSP00000354251,ENSP00000356705,ENSP00000371532,ENSP00000373783,ENSP00000386289	DNM3,GULP1,ICAM5,LOXL2,LRP12,MRC2,NCKAP1,PTK2,VLDLR
GO:0001933	negative regulation of protein phosphorylation	8	422	0.0419	ENSP00000220772,ENSP00000268035,ENSP00000297954,ENSP00000332879,ENSP00000363921,ENSP00000367830,ENSP00000370473,ENSP00000377721	FLRT2,IGF1R,IGFBP3,NR2F2,PARD3,PRKCZ,SFRP1,WNK2
GO:0043542	endothelial cell migration	3	61	0.0419	ENSP00000264498,ENSP00000341189,ENSP00000373783	FGF2,LOXL2,PTK2
GO:0050715	positive regulation of cytokine secretion	4	117	0.0419	ENSP00000217289,ENSP00000321326,ENSP00000329797,ENSP00000367830	CADM1,F2R,FERMT1,PRKCZ
GO:0051704	multi-organism process	25	2222	0.0423	ENSP00000226279,ENSP00000228251,ENSP00000257290,ENSP00000261769,ENSP00000263932,ENSP00000275493,ENSP00000278616,ENSP00000293894,ENSP00000296585,ENSP00000311825,ENSP00000321326,ENSP00000326119,ENSP00000329797,ENSP00000349156,ENSP00000354251,ENSP00000356308,ENSP00000356438,ENSP00000357625,ENSP00000361446,ENSP00000368884,ENSP00000369055,ENSP00000369757,ENSP00000377721,ENSP00000380904,ENSP00000445052	ATM,B4GALT1,BNIP3,CADM1,CD38,CDH1,CTBP2,CTSV,EGFR,F2R,ITGA2,NCKAP1,NR2F2,PDGFRA,PMAIP1,POLR3A,POLR3D,PTGS2,RPS6,RPS6KA3,SIAH1,SOX8,TNFRSF8,ULBP3,YBX3
GO:0023019	signal transduction involved in regulation of gene expression	2	20	0.0426	ENSP00000257290,ENSP00000263735	EPCAM,PDGFRA
GO:0033194	response to hydroperoxide	2	20	0.0426	ENSP00000226279,ENSP00000386135	CD38,DAPK1
GO:0046697	decidualization	2	20	0.0426	ENSP00000356438,ENSP00000445052	CTSV,PTGS2
GO:0060008	Sertoli cell differentiation	2	20	0.0426	ENSP00000293894,ENSP00000445052	CTSV,SOX8
GO:0002683	negative regulation of immune system process	8	425	0.0429	ENSP00000220772,ENSP00000243786,ENSP00000278616,ENSP00000302924,ENSP00000328088,ENSP00000347046,ENSP00000357980,ENSP00000420298	ATM,CD200,HTRA1,IL17D,INHA,PAWR,PDE5A,SFRP1
GO:0009314	response to radiation	8	425	0.0429	ENSP00000220772,ENSP00000275493,ENSP00000278616,ENSP00000313950,ENSP00000348089,ENSP00000356438,ENSP00000367527,ENSP00000451974	ATM,AURKB,DCLRE1C,EGFR,ERCC6,PTGS2,SFRP1,XRCC3
GO:0043254	regulation of protein complex assembly	8	425	0.0429	ENSP00000278616,ENSP00000318486,ENSP00000326119,ENSP00000338774,ENSP00000354251,ENSP00000367830,ENSP00000371798,ENSP00000416387	ATM,BCL11A,CDK5R1,FBLIM1,FSCN1,NCKAP1,PMAIP1,PRKCZ
GO:0030888	regulation of B cell proliferation	3	62	0.0430	ENSP00000226279,ENSP00000278616,ENSP00000328088	ATM,CD38,PAWR
GO:0007160	cell-matrix adhesion	4	119	0.0434	ENSP00000216286,ENSP00000282588,ENSP00000296585,ENSP00000342858	FERMT2,ITGA1,ITGA2,NID2
GO:0045598	regulation of fat cell differentiation	4	120	0.0446	ENSP00000220772,ENSP00000254958,ENSP00000356438,ENSP00000368104	BMP2,JAG1,PTGS2,SFRP1
GO:0050729	positive regulation of inflammatory response	4	120	0.0446	ENSP00000275493,ENSP00000296585,ENSP00000302924,ENSP00000356438	EGFR,IL17D,ITGA2,PTGS2
GO:0055008	cardiac muscle tissue morphogenesis	3	63	0.0446	ENSP00000326371,ENSP00000361107,ENSP00000368104	BMP2,BMPR1A,FOXC2
GO:0061035	regulation of cartilage development	3	63	0.0446	ENSP00000332296,ENSP00000368104,ENSP00000373783	BMP2,LOXL2,RARB
GO:0001945	lymph vessel development	2	21	0.0452	ENSP00000326371,ENSP00000377721	FOXC2,NR2F2
GO:0042573	retinoic acid metabolic process	2	21	0.0452	ENSP00000249750,ENSP00000332256	ALDH1A2,ALDH1A3
GO:0043586	tongue development	2	21	0.0452	ENSP00000216513,ENSP00000275493	EGFR,SIX4
GO:0055002	striated muscle cell development	4	121	0.0452	ENSP00000216513,ENSP00000249373,ENSP00000257290,ENSP00000313172	BVES,PDGFRA,SIX4,SMO
GO:0072273	metanephric nephron morphogenesis	2	21	0.0452	ENSP00000249373,ENSP00000293894	SMO,SOX8
GO:0001936	regulation of endothelial cell proliferation	4	122	0.0462	ENSP00000249750,ENSP00000264498,ENSP00000368104,ENSP00000377721	ALDH1A2,BMP2,FGF2,NR2F2
GO:0045862	positive regulation of proteolysis	7	347	0.0463	ENSP00000264499,ENSP00000301945,ENSP00000321326,ENSP00000326119,ENSP00000341189,ENSP00000359727,ENSP00000386135	ANTXR1,BAG2,BBS7,DAPK1,F2R,PMAIP1,PTK2
GO:0001570	vasculogenesis	3	65	0.0474	ENSP00000249373,ENSP00000341189,ENSP00000420612	PTK2,SMO,TIPARP
GO:0010939	regulation of necrotic cell death	2	22	0.0483	ENSP00000228251,ENSP00000357625	BNIP3,YBX3
GO:0014912	negative regulation of smooth muscle cell migration	2	22	0.0483	ENSP00000361107,ENSP00000370473	BMPR1A,IGFBP3
GO:0061311	cell surface receptor signaling pathway involved in heart development	2	22	0.0483	ENSP00000254958,ENSP00000361107	BMPR1A,JAG1
GO:1905809	negative regulation of synapse organization	2	22	0.0483	ENSP00000341189,ENSP00000356705	DNM3,PTK2
GO:0001707	mesoderm formation	3	66	0.0488	ENSP00000296585,ENSP00000326371,ENSP00000361107	BMPR1A,FOXC2,ITGA2
GO:0001776	leukocyte homeostasis	3	66	0.0488	ENSP00000241453,ENSP00000326119,ENSP00000369757	FLT3,PMAIP1,RPS6
GO:0019674	NAD metabolic process	3	66	0.0488	ENSP00000226279,ENSP00000356438,ENSP00000370517	CD38,PFKP,PTGS2
GO:0061045	negative regulation of wound healing	3	66	0.0488	ENSP00000257290,ENSP00000264498,ENSP00000367433	AJAP1,FGF2,PDGFRA
GO:0003231	cardiac ventricle development	4	125	0.0491	ENSP00000254958,ENSP00000326371,ENSP00000361107,ENSP00000418754	BMPR1A,FOXC2,JAG1,PTK7
