## Supplementary material for "Aging interacts with tumor biology to produce major changes in the immune tumor microenvironment": PathwaysUpTCGADnNsGTEx.csv

	pathway	pval	padj	ES	NES	nMoreExtreme	size
1	GO_AEROBIC_RESPIRATION	0.000048890192627359	0.00128378969468988	0.467003755440831	2.07813033336181	0	79
2	GO_AMINO_SUGAR_CATABOLIC_PROCESS	0.0000424016282225237	0.00128378969468988	0.897256473568312	2.09377573656532	0	7
3	GO_ANTIGEN_PROCESSING_AND_PRESENTATION_OF_EXOGENOUS_PEPTIDE_ANTIGEN_VIA_MHC_CLASS_I	0.0000487828674569491	0.00128378969468988	0.553578743030542	2.44563172331799	0	76
4	GO_ANTIGEN_PROCESSING_AND_PRESENTATION_OF_PEPTIDE_ANTIGEN_VIA_MHC_CLASS_I	0.0000494559841740851	0.00128378969468988	0.511911782030883	2.34606551637947	0	92
5	GO_ATP_SYNTHESIS_COUPLED_ELECTRON_TRANSPORT	0.0000490075961774075	0.00128378969468988	0.636478456214449	2.84577655615686	0	81
6	GO_ATPASE_ACTIVITY_COUPLED_TO_TRANSMEMBRANE_MOVEMENT_OF_IONS_ROTATIONAL_MECHANISM	0.0000457854493841857	0.00128378969468988	0.653060312794425	2.35584900960237	0	31
7	GO_AZUROPHIL_GRANULE_LUMEN	0.0000486807516308052	0.00128378969468988	0.53731442594347	2.33617962828025	0	70
8	GO_AZUROPHIL_GRANULE_MEMBRANE	0.0000471253534401508	0.00128378969468988	0.516714780424172	2.12272799662852	0	53
9	GO_B_CELL_MEDIATED_IMMUNITY	0.0000497983168168916	0.00128378969468988	0.432945830557307	1.99805018398372	0	96
10	GO_CARBOHYDRATE_PHOSPHORYLATION	0.0000448712195997487	0.00128378969468988	0.720778289560528	2.43881881566543	0	24
11	GO_CARBOXYLIC_ESTER_HYDROLASE_ACTIVITY	0.0000500700981373924	0.00128378969468988	0.471231688884782	2.18479235583312	0	99
12	GO_CELLULAR_MONOVALENT_INORGANIC_CATION_HOMEOSTASIS	0.0000493607779258601	0.00128378969468988	0.485022865513476	2.21333488191266	0	90
13	GO_COPII_COATED_ER_TO_GOLGI_TRANSPORT_VESICLE	0.0000489715964740451	0.00128378969468988	0.447833608450113	2.01264951223223	0	83
14	GO_ELECTRON_TRANSFER_ACTIVITY	0.0000501504513540622	0.00128378969468988	0.599504287665705	2.78601807925754	0	100
15	GO_FATTY_ACID_BETA_OXIDATION	0.0000484566555216359	0.00128378969468988	0.552565026039598	2.38910147827852	0	68
16	GO_FATTY_ACID_CATABOLIC_PROCESS	0.0000496277915632754	0.00128378969468988	0.564493887450795	2.59527292545661	0	94
17	GO_FICOLIN_1_RICH_GRANULE_MEMBRANE	0.000046849379245725	0.00128378969468988	0.556335590177405	2.25707291624277	0	50
18	GO_FLAVIN_ADENINE_DINUCLEOTIDE_BINDING	0.0000488066767533799	0.00128378969468988	0.547979494487498	2.40892875973208	0	74
19	GO_HUMORAL_IMMUNE_RESPONSE_MEDIATED_BY_CIRCULATING_IMMUNOGLOBULIN	0.000045985468591925	0.00128378969468988	0.631047592592833	2.34877812758932	0	35
20	GO_HYDROLASE_ACTIVITY_HYDROLYZING_O_GLYCOSYL_COMPOUNDS	0.0000483488855581879	0.00128378969468988	0.464502318167212	2.00279610036191	0	67
21	GO_INNER_MITOCHONDRIAL_MEMBRANE_ORGANIZATION	0.0000466178732926204	0.00128378969468988	0.618627495381472	2.43382545157279	0	44
22	GO_INTRINSIC_COMPONENT_OF_MITOCHONDRIAL_MEMBRANE	0.0000486807516308052	0.00128378969468988	0.47621404117545	2.07052237568649	0	70
23	GO_LIPID_OXIDATION	0.0000496277915632754	0.00128378969468988	0.512837329478662	2.35778077663499	0	94
24	GO_LYSOSOMAL_LUMEN	0.0000489835904971834	0.00128378969468988	0.503507869593082	2.26859706785676	0	84
25	GO_METAL_CLUSTER_BINDING	0.0000481394117363886	0.00128378969468988	0.492219116929305	2.0854784731789	0	62
26	GO_MICROBODY_LUMEN	0.0000465614378171998	0.00128378969468988	0.637224436465181	2.49362152638996	0	43
27	GO_MICROBODY_PART	0.0000494437577255871	0.00128378969468988	0.551126914853904	2.51926168086687	0	91
28	GO_MITOCHONDRIAL_ELECTRON_TRANSPORT_NADH_TO_UBIQUINONE	0.0000466439666029199	0.00128378969468988	0.685284674745552	2.71148236503012	0	45
29	GO_MITOCHONDRIAL_RESPIRATORY_CHAIN_COMPLEX_ASSEMBLY	0.0000493607779258601	0.00128378969468988	0.585388227368525	2.67133835375804	0	90
30	GO_MITOCHONDRIAL_RESPIRATORY_CHAIN_COMPLEX_I	0.0000466439666029199	0.00128378969468988	0.692565994307588	2.74029253737775	0	45
31	GO_MITOCHONDRIAL_TRANSLATIONAL_TERMINATION	0.000049248953459739	0.00128378969468988	0.562598870589615	2.56249244872219	0	89
32	GO_MITOCHONDRIAL_TRANSMEMBRANE_TRANSPORT	0.0000490099980396001	0.00128378969468988	0.518596018508708	2.34159834834286	0	85
33	GO_NADH_DEHYDROGENASE_ACTIVITY	0.0000460765792747546	0.00128378969468988	0.704054666064647	2.69540169801268	0	39
34	GO_NADH_DEHYDROGENASE_COMPLEX_ASSEMBLY	0.0000476349259276902	0.00128378969468988	0.648091875630713	2.71348308487271	0	58
35	GO_NUCLEOSIDE_BISPHOSPHATE_METABOLIC_PROCESS	0.0000474225826338502	0.00128378969468988	0.600587964844959	2.50594140868437	0	57
36	GO_ORGANELLAR_LARGE_RIBOSOMAL_SUBUNIT	0.0000474225826338502	0.00128378969468988	0.560782141712572	2.33985239869236	0	57
37	GO_ORGANELLAR_RIBOSOME	0.0000492368291482029	0.00128378969468988	0.572523570933375	2.59524344909267	0	87
38	GO_ORGANELLE_ENVELOPE_LUMEN	0.0000489811912225705	0.00128378969468988	0.519417185540291	2.31673328285371	0	80
39	GO_ORGANIC_ACID_TRANSMEMBRANE_TRANSPORTER_ACTIVITY	0.0000497983168168916	0.00128378969468988	0.417527885388267	1.92689618270371	0	96
40	GO_OXIDOREDUCTASE_ACTIVITY_ACTING_ON_CH_OH_GROUP_OF_DONORS	0.0000501504513540622	0.00128378969468988	0.439065138216938	2.04042479463667	0	100
41	GO_OXIDOREDUCTASE_ACTIVITY_ACTING_ON_NAD_P_H	0.0000496277915632754	0.00128378969468988	0.588567365274679	2.70595126335686	0	94
42	GO_OXIDOREDUCTASE_ACTIVITY_ACTING_ON_NAD_P_H_QUINONE_OR_SIMILAR_COMPOUND_AS_ACCEPTOR	0.000046849379245725	0.00128378969468988	0.673835877588673	2.73377568530729	0	50
43	GO_OXIDOREDUCTASE_ACTIVITY_ACTING_ON_THE_CH_CH_GROUP_OF_DONORS	0.0000472813238770686	0.00128378969468988	0.553969795992027	2.28306158606088	0	54
44	GO_OXIDOREDUCTASE_COMPLEX	0.000050193243989359	0.00128378969468988	0.587215641064863	2.73437890067007	0	101
45	GO_OXO_ACID_LYASE_ACTIVITY	0.0000420238695579089	0.00128378969468988	0.910628013880905	2.01822414838422	0	6
46	GO_PEROXISOMAL_TRANSPORT	0.0000479777383294151	0.00128378969468988	0.566993455757422	2.41343067896179	0	63
47	GO_PEROXISOME_ORGANIZATION	0.0000487092060399415	0.00128378969468988	0.576360515751817	2.52037521419686	0	72
48	GO_PH_REDUCTION	0.0000468296337922637	0.00128378969468988	0.600507020564124	2.38678256431586	0	46
49	GO_PIGMENT_GRANULE	0.000049753719090502	0.00128378969468988	0.458690917959956	2.12160837418448	0	97
50	GO_PROTEIN_TRANSMEMBRANE_TRANSPORT	0.0000478491793865735	0.00128378969468988	0.508516073729097	2.1339768781711	0	59
51	GO_PROTON_TRANSMEMBRANE_TRANSPORTER_ACTIVITY	0.0000503018108651911	0.00128378969468988	0.49653235264449	2.32064478103598	0	103
52	GO_PROTON_TRANSPORTING_TWO_SECTOR_ATPASE_COMPLEX	0.0000466178732926204	0.00128378969468988	0.591445220493766	2.32688401597987	0	44
53	GO_REGULATION_OF_CELLULAR_AMINE_METABOLIC_PROCESS	0.0000483488855581879	0.00128378969468988	0.458344471407258	1.97624529319668	0	67
54	GO_REGULATION_OF_PH	0.0000490075961774075	0.00128378969468988	0.501302496312531	2.24138755620104	0	81
55	GO_RESPIRASOME	0.0000489715964740451	0.00128378969468988	0.65107047388846	2.92603468559549	0	83
56	GO_RESPIRATORY_CHAIN_COMPLEX	0.0000486807516308052	0.00128378969468988	0.652645896887844	2.83762723495253	0	70
57	GO_RESPIRATORY_ELECTRON_TRANSPORT_CHAIN	0.0000501504513540622	0.00128378969468988	0.636064294410727	2.95591984954514	0	100
58	GO_SPHINGOLIPID_METABOLIC_PROCESS	0.0000481023618259657	0.00128378969468988	0.471902103722876	2.02868316656592	0	66
59	GO_TERTIARY_GRANULE_MEMBRANE	0.0000481394117363886	0.00128378969468988	0.499433100160201	2.11604332979756	0	62
60	GO_THIOESTER_METABOLIC_PROCESS	0.0000461126994374251	0.00128378969468988	0.611613967989231	2.35580606746288	0	40
61	GO_TRANSITION_METAL_ION_TRANSPORT	0.0000501504513540622	0.00128378969468988	0.424129325565209	1.97101504239262	0	100
62	GO_TRANSLATIONAL_TERMINATION	0.0000502891626854413	0.00128378969468988	0.482766297563299	2.26065436209562	0	104
63	GO_VITAMIN_METABOLIC_PROCESS	0.0000502891626854413	0.00128378969468988	0.429670034735024	2.01201998397195	0	104
64	GO_WATER_SOLUBLE_VITAMIN_METABOLIC_PROCESS	0.0000488066767533799	0.00128378969468988	0.498041126520448	2.18939870063302	0	74
65	GO_XENOBIOTIC_METABOLIC_PROCESS	0.0000487519500780031	0.00128378969468988	0.526024606560144	2.30684595837394	0	73
66	GO_MONOCARBOXYLIC_ACID_CATABOLIC_PROCESS	0.0000505101525406607	0.00128581839847769	0.56371001634739	2.64673538708718	0	106
67	GO_AZUROPHIL_GRANULE	0.0000519858598461219	0.00128914906989167	0.524606831152917	2.54396424543172	0	129
68	GO_COENZYME_BIOSYNTHETIC_PROCESS	0.0000522138680033417	0.00128914906989167	0.437869484518477	2.13435659538746	0	133
69	GO_INNER_MITOCHONDRIAL_MEMBRANE_PROTEIN_COMPLEX	0.0000511535116885774	0.00128914906989167	0.614650869208001	2.95385950649878	0	121
70	GO_LATE_ENDOSOME_MEMBRANE	0.0000511927920548787	0.00128914906989167	0.441121801697032	2.1125718285816	0	119
71	GO_MICROBODY	0.0000516902718908301	0.00128914906989167	0.512325002516758	2.46473107954008	0	123
72	GO_MITOCHONDRIAL_TRANSLATION	0.0000523204101920159	0.00128914906989167	0.555062873909255	2.71130370944389	0	135
73	GO_MONOVALENT_INORGANIC_CATION_HOMEOSTASIS	0.0000513452454302732	0.00128914906989167	0.431313077363272	2.05463338131271	0	116
74	GO_OXIDATIVE_PHOSPHORYLATION	0.0000511927920548787	0.00128914906989167	0.629858739805647	3.0164499341912	0	119
75	GO_PROTON_TRANSMEMBRANE_TRANSPORT	0.0000516902718908301	0.00128914906989167	0.476580968811861	2.29277103396782	0	123
76	GO_SPECIFIC_GRANULE	0.0000521648408972353	0.00128914906989167	0.394687633477602	1.9194037935081	0	131
77	GO_TERTIARY_GRANULE	0.0000523204101920159	0.00128914906989167	0.478378425288702	2.33672482878981	0	135
78	GO_TRANSLATIONAL_ELONGATION	0.0000521648408972353	0.00128914906989167	0.437314155207764	2.12670065455245	0	131
79	GO_INTRINSIC_COMPONENT_OF_ENDOPLASMIC_RETICULUM_MEMBRANE	0.0000529212531752752	0.00129436565057861	0.459932117723816	2.27118355716298	0	145
80	GO_VACUOLAR_LUMEN	0.0000527983104540655	0.00129436565057861	0.460901466025955	2.26216858916821	0	140
81	GO_LYASE_ACTIVITY	0.0000530813737459525	0.00129510764941531	0.365634741476802	1.81017191695567	0	147
82	GO_CARBOHYDRATE_CATABOLIC_PROCESS	0.0000533931336430135	0.00129661812523754	0.391287758050542	1.94695035913534	0	152
83	GO_CELLULAR_KETONE_METABOLIC_PROCESS	0.0000535074107763925	0.00129661812523754	0.377474448992329	1.88606392656959	0	156
84	GO_ELECTRON_TRANSPORT_CHAIN	0.0000539228902669183	0.00129661812523754	0.605334198306902	3.04309077470686	0	163
85	GO_MITOCHONDRIAL_GENE_EXPRESSION	0.0000536855102807752	0.00129661812523754	0.50048513507494	2.50684197009551	0	159
86	GO_SULFUR_COMPOUND_METABOLIC_PROCESS	0.0000539228902669183	0.00129661812523754	0.424508820205577	2.13405896802536	0	163
87	GO_ANTIGEN_PROCESSING_AND_PRESENTATION_OF_PEPTIDE_ANTIGEN	0.0000547405298883293	0.00130142972077362	0.464113212933319	2.35558107134674	0	175
88	GO_CELLULAR_LIPID_CATABOLIC_PROCESS	0.0000543744222717634	0.00130142972077362	0.505298093902731	2.55277245354303	0	169
89	GO_CELLULAR_RESPIRATION	0.0000544573326798453	0.00130142972077362	0.524009412328327	2.6531220740633	0	172
90	GO_COFACTOR_BIOSYNTHETIC_PROCESS	0.0000551328702172235	0.00130142972077362	0.431203428541078	2.21555699844359	0	190
91	GO_NUCLEOSIDE_PHOSPHATE_METABOLIC_PROCESS	0.0000551328702172235	0.00130142972077362	0.372535651713743	1.91411736478226	0	190
92	GO_TRNA_METABOLIC_PROCESS	0.0000547405298883293	0.00130142972077362	0.348835278927299	1.77049426122924	0	175
93	GO_ACTIVE_TRANSMEMBRANE_TRANSPORTER_ACTIVITY	0.0000586510263929619	0.0013067319941	0.298468055504264	1.59310584847805	0	255
94	GO_ANTIGEN_PROCESSING_AND_PRESENTATION	0.0000559691050540102	0.0013067319941	0.393399969278762	2.04046773524031	0	205
95	GO_CELLULAR_AMINO_ACID_METABOLIC_PROCESS	0.0000586510263929619	0.0013067319941	0.387889201952895	2.07040098528672	0	255
96	GO_COATED_VESICLE	0.0000585891727208812	0.0013067319941	0.305411565154243	1.62657292580346	0	251
97	GO_COENZYME_BINDING	0.0000586510263929619	0.0013067319941	0.42333342019522	2.25958837179339	0	255
98	GO_COENZYME_METABOLIC_PROCESS	0.0000572213321126116	0.0013067319941	0.429301677383284	2.25809117611149	0	227
99	GO_DRUG_METABOLIC_PROCESS	0.0000585651537335286	0.0013067319941	0.365222784533554	1.9420087160911	0	248
100	GO_ENERGY_DERIVATION_BY_OXIDATION_OF_ORGANIC_COMPOUNDS	0.0000582716624905309	0.0013067319941	0.407801004820729	2.16692459210891	0	246
101	GO_FATTY_ACID_METABOLIC_PROCESS	0.0000563443768311922	0.0013067319941	0.39851611334031	2.07538084375348	0	211
102	GO_LATE_ENDOSOME	0.0000567665758401453	0.0013067319941	0.330360998711762	1.73098160431693	0	221
103	GO_LIPID_CATABOLIC_PROCESS	0.0000585651537335286	0.0013067319941	0.462982904794352	2.46183117425196	0	248
104	GO_MITOCHONDRIAL_MEMBRANE_PART	0.0000559221563583492	0.0013067319941	0.575251261051726	2.98668079738781	0	206
105	GO_MITOCHONDRIAL_PROTEIN_COMPLEX	0.0000582716624905309	0.0013067319941	0.570873155194202	3.03343803556573	0	246
106	GO_MITOCHONDRIAL_TRANSPORT	0.0000575473326811302	0.0013067319941	0.347722721051009	1.8388826607052	0	236
107	GO_NUCLEOSIDE_PHOSPHATE_BIOSYNTHETIC_PROCESS	0.0000580282017060291	0.0013067319941	0.316746108093051	1.68023884262749	0	242
108	GO_ORGANIC_ACID_CATABOLIC_PROCESS	0.0000563443768311922	0.0013067319941	0.486001902538283	2.53098684041008	0	211
109	GO_RESPONSE_TO_ENDOPLASMIC_RETICULUM_STRESS	0.0000586647893934061	0.0013067319941	0.305519752929878	1.63272831266147	0	257
110	GO_SECRETORY_GRANULE_MEMBRANE	0.0000585891727208812	0.0013067319941	0.400086290054592	2.13079529931779	0	251
111	GO_VESICLE_LUMEN	0.0000597478640138615	0.00132494207776516	0.332374308437141	1.79023625891082	0	274
112	GO_COFACTOR_BINDING	0.0000662910175671197	0.0013661297567265	0.414029807119617	2.32223719079641	0	408
113	GO_COFACTOR_METABOLIC_PROCESS	0.0000644080896560608	0.0013661297567265	0.430798424388132	2.39385325294837	0	367
114	GO_ENDOSOMAL_PART	0.0000688847558035407	0.0013661297567265	0.284165520545969	1.61499955210506	0	465
115	GO_GENERATION_OF_PRECURSOR_METABOLITES_AND_ENERGY	0.0000673174015483002	0.0013661297567265	0.432808605112515	2.44618621811997	0	436
116	GO_INTRINSIC_COMPONENT_OF_ORGANELLE_MEMBRANE	0.0000627785799485216	0.0013661297567265	0.400884866669364	2.2113493469506	0	342
117	GO_MITOCHONDRIAL_MATRIX	0.0000673083395032645	0.0013661297567265	0.470686158028208	2.66227139328865	0	438
118	GO_MITOCHONDRION_ORGANIZATION	0.0000699545295557887	0.0013661297567265	0.39062184105968	2.22913580011936	0	486
119	GO_MONOCARBOXYLIC_ACID_METABOLIC_PROCESS	0.0000641560274587798	0.0013661297567265	0.35929183928448	1.99383965768692	0	363
120	GO_MYELOID_LEUKOCYTE_MEDIATED_IMMUNITY	0.0000694733916909824	0.0013661297567265	0.411385516410851	2.34222012223155	0	476
121	GO_NUCLEOBASE_CONTAINING_SMALL_MOLECULE_METABOLIC_PROCESS	0.0000617665225447807	0.0013661297567265	0.301143199552113	1.64540550632933	0	312
122	GO_ORGANELLE_INNER_MEMBRANE	0.0000692520775623269	0.0013661297567265	0.489647539100105	2.78575749570777	0	471
123	GO_ORGANIC_HYDROXY_COMPOUND_METABOLIC_PROCESS	0.0000640122903597491	0.0013661297567265	0.289119972337006	1.60382738376259	0	361
124	GO_ORGANOPHOSPHATE_BIOSYNTHETIC_PROCESS	0.0000706164818868724	0.0013661297567265	0.275155527857023	1.57252701711486	0	495
125	GO_SMALL_MOLECULE_CATABOLIC_PROCESS	0.0000622587473540032	0.0013661297567265	0.457240397921936	2.50832197768289	0	326
126	GO_TRANSPORT_VESICLE	0.0000622277535780958	0.0013661297567265	0.282218795657449	1.54363744956698	0	317
127	GO_VACUOLAR_MEMBRANE	0.0000645536117745788	0.0013661297567265	0.444896474587108	2.47677579235802	0	374
128	GO_VACUOLAR_PART	0.0000708365800099171	0.0013661297567265	0.435588270835597	2.48937084851733	0	496
129	GO_LIPID_BIOSYNTHETIC_PROCESS	0.0000732654406916258	0.00140060504341328	0.276943598733646	1.59637581544599	0	550
130	GO_SMALL_MOLECULE_BIOSYNTHETIC_PROCESS	0.000073062029663184	0.00140060504341328	0.294400924919078	1.69533910676628	0	545
131	GO_MYELOID_LEUKOCYTE_ACTIVATION	0.0000734861845972957	0.00140213888354955	0.392737446003176	2.26420393167625	0	553
132	GO_ION_TRANSMEMBRANE_TRANSPORTER_ACTIVITY	0.0000741070105231955	0.0014085978247828	0.258329189613416	1.49160510732506	0	564
133	GO_CELL_ACTIVATION_INVOLVED_IN_IMMUNE_RESPONSE	0.000075013127297277	0.00142311026102572	0.358166916086042	2.07795174291049	0	594
134	GO_OXIDOREDUCTASE_ACTIVITY	0.0000757747973024172	0.00143483245214577	0.412567667204404	2.39665173407969	0	604
135	GO_POSITIVE_REGULATION_OF_IMMUNE_RESPONSE	0.0000774833410816674	0.00145887973708294	0.240087962696727	1.40242285371	0	642
136	GO_GOLGI_MEMBRANE	0.0000780762023735165	0.00146268518453373	0.239020878429093	1.39890880523255	0	657
137	GO_LEUKOCYTE_MEDIATED_IMMUNITY	0.0000780883960643448	0.00146268518453373	0.37921582818832	2.21629470078001	0	649
138	GO_SECRETORY_GRANULE	0.0000782717595491547	0.00146268518453373	0.343002726257753	2.00515727454511	0	651
139	GO_VESICLE_MEMBRANE	0.0000782227784730914	0.00146268518453373	0.292578668230124	1.71176997517601	0	656
140	GO_MITOCHONDRIAL_ENVELOPE	0.0000790951514672151	0.0014725569337525	0.463494108319633	2.71621164914929	0	672
141	GO_VACUOLE	0.0000790701352099312	0.0014725569337525	0.403903229734918	2.36904226639555	0	677
142	GO_CELLULAR_LIPID_METABOLIC_PROCESS	0.0000804375804375804	0.00149017342697777	0.284862191866871	1.67573765930589	0	705
143	GO_INNATE_IMMUNE_RESPONSE	0.0000804893754024469	0.00149017342697777	0.2967868912445	1.74361913166139	0	695
144	GO_TRANSMEMBRANE_TRANSPORTER_ACTIVITY	0.0000804893754024469	0.00149017342697777	0.27757937436978	1.63077521947229	0	695
145	GO_ORGANIC_ACID_METABOLIC_PROCESS	0.0000825559316436886	0.00152278307185281	0.393767109239265	2.32085102342704	0	731
146	GO_EXOCYTOSIS	0.0000835631319461853	0.0015356841504438	0.320144856846787	1.89244079166507	0	758
147	GO_SECRETORY_VESICLE	0.0000838433805651044	0.00153800201224113	0.312453878162786	1.84846994651592	0	765
148	GO_LYSOSOMAL_LUMEN_ACIDIFICATION	0.0000848032564450475	0.00155275540562409	0.853578946423727	2.08471215050662	1	8
149	GO_ENDOSOME	0.0000854554776961203	0.00156183188998092	0.249086901722166	1.47661116089248	0	792
150	GO_CARBOHYDRATE_DERIVATIVE_METABOLIC_PROCESS	0.0000858221764503948	0.00156566635977786	0.264187863645691	1.56864102403174	0	806
151	GO_OXIDATION_REDUCTION_PROCESS	0.0000866400970369087	0.00157196641514784	0.386676864648209	2.29732696271932	0	815
152	GO_REGULATION_OF_LYSOSOMAL_LUMEN_PH	0.0000864117519982718	0.00157196641514784	0.776553254909997	2.15654098952783	1	12
153	GO_CARBOHYDRATE_KINASE_ACTIVITY	0.0000882106470250959	0.00159755725347265	0.695114041746856	2.24286076504469	1	20
154	GO_CELLULAR_AMIDE_METABOLIC_PROCESS	0.0000884642604387827	0.0015992479255772	0.247183662084121	1.47351118406943	0	857
155	GO_OXIDOREDUCTASE_ACTIVITY_ACTING_ON_A_HEME_GROUP_OF_DONORS	0.0000891821992330331	0.00160351201107466	0.692647036439069	2.29039213028417	1	22
156	GO_TRANSPORTER_ACTIVITY	0.000089142449634516	0.00160351201107466	0.253791826402068	1.51412732889956	0	870
157	GO_ENERGY_COUPLED_PROTON_TRANSMEMBRANE_TRANSPORT_AGAINST_ELECTROCHEMICAL_GRADIENT	0.0000901225666906993	0.00161750556296131	0.63907889152877	2.20896972365422	1	26
158	GO_MEMBRANE_LIPID_CATABOLIC_PROCESS	0.0000907482190662008	0.00161999369957356	0.605001953899135	2.12918274517976	1	28
159	GO_MONOCARBOXYLIC_ACID_TRANSMEMBRANE_TRANSPORTER_ACTIVITY	0.0000907482190662008	0.00161999369957356	0.616547696082821	2.16981566360153	1	28
160	GO_ORGANELLAR_SMALL_RIBOSOMAL_SUBUNIT	0.0000907482190662008	0.00161999369957356	0.599444533053251	2.1096245197947	1	28
161	GO_CRISTAE_FORMATION	0.0000915708987683714	0.00162862976295459	0.634787203277531	2.28993061567406	1	31
162	GO_CYTOCHROME_COMPLEX_ASSEMBLY	0.0000917473278590761	0.00162862976295459	0.610742818717374	2.25735586639923	1	34
163	GO_MEMBRANE_PROTEIN_COMPLEX	0.0000920640765973117	0.00162862976295459	0.260687096852299	1.56212835551773	0	924
164	GO_NUCLEAR_OUTER_MEMBRANE_ENDOPLASMIC_RETICULUM_MEMBRANE_NETWORK	0.0000915164271986822	0.00162862976295459	0.284117219447304	1.70162023771891	0	916
165	GO_INTRINSIC_COMPONENT_OF_MITOCHONDRIAL_INNER_MEMBRANE	0.0000931228756343996	0.00163892976359025	0.560749357381212	2.19435506307915	1	43
166	GO_MITOCHONDRIAL_PART	0.0000930752047654505	0.00163892976359025	0.457623453728449	2.74563848536165	0	945
167	GO_REGULATION_OF_HUMORAL_IMMUNE_RESPONSE	0.0000936592675845275	0.00164257615329701	0.537002057853727	2.13437496115027	1	46
168	GO_IMMUNE_EFFECTOR_PROCESS	0.0000941265060240964	0.00164787439230607	0.295702188643193	1.77715510888295	0	968
169	GO_LIPID_METABOLIC_PROCESS	0.0000943396226415094	0.00164871294980669	0.272684495976055	1.6390434430246	0	972
170	GO_ANTIBIOTIC_METABOLIC_PROCESS	0.0000952698518553804	0.0016562680342593	0.469062600807635	1.9639089470135	1	58
171	GO_ENDOPEPTIDASE_COMPLEX	0.0000959554766588303	0.00166528643752777	0.458407907784427	1.95123188264619	1	63
172	GO_SPECIFIC_GRANULE_MEMBRANE	0.0000978186442335909	0.00168298663932242	0.436112025852666	1.93471566000906	1	78
173	GO_ENVELOPE	0.0000982994200334218	0.00168834752584082	0.333457379906987	2.01508011300106	0	1056
174	GO_ANTIGEN_PROCESSING_AND_PRESENTATION_OF_PEPTIDE_OR_POLYSACCHARIDE_ANTIGEN_VIA_MHC_CLASS_II	0.0000991129391942118	0.00168977775615328	0.414805210799102	1.9039331998638	1	93
175	GO_HYDROLASE_ACTIVITY_ACTING_ON_GLYCOSYL_BONDS	0.0000987215558517202	0.00168977775615328	0.420891269699155	1.92067919876608	1	90
176	GO_PROTEIN_TARGETING_TO_MITOCHONDRION	0.0000994431185361973	0.00168977775615328	0.407002493913607	1.87527172047213	1	95
177	GO_AMINE_METABOLIC_PROCESS	0.000101620852598953	0.00170432687073102	0.418447956774703	1.97677443154421	1	110
178	GO_ENDOPLASMIC_RETICULUM_PART	0.000102280863250486	0.00171251801069899	0.253154829699424	1.53626253750855	0	1131
179	GO_TRANSMEMBRANE_TRANSPORT	0.000102774922918808	0.00171790779867133	0.241537526509415	1.46554773412839	0	1135
180	GO_ION_TRANSPORT	0.000104264414555312	0.00173565907126673	0.222819165131941	1.35483240527092	0	1170
181	GO_LIGASE_ACTIVITY	0.000104531437829927	0.00173565907126673	0.396786317285952	1.93574725179124	1	134
182	GO_ORGANIC_ANION_TRANSMEMBRANE_TRANSPORTER_ACTIVITY	0.000104706559865976	0.00173565907126673	0.363113519382812	1.77573025801448	1	136
183	GO_GOLGI_ASSOCIATED_VESICLE	0.000107221358494612	0.00176270500233564	0.342205933172103	1.71253066621463	1	158
184	GO_CYTOPLASMIC_VESICLE_PART	0.000108979947689625	0.00178573218061538	0.298852376041475	1.82386099483412	0	1254
185	GO_SECRETION	0.000110229276895944	0.00180029125064586	0.272344211727255	1.66532346417807	0	1291
186	GO_STEROID_METABOLIC_PROCESS	0.000113533151680291	0.00184820117555892	0.312854050526646	1.6392510266327	1	221
187	GO_ORGANIC_ACID_TRANSPORT	0.000114475416404327	0.00186050517963971	0.308882732342401	1.62642592662334	1	229
188	GO_SMALL_MOLECULE_METABOLIC_PROCESS	0.000115566855425864	0.00187518967527593	0.346540491230624	2.12510524562172	0	1384
189	GO_MITOCHONDRION	0.000117508813160987	0.00190360462099593	0.390334427441687	2.3974640184489	0	1424
190	GO_WHOLE_MEMBRANE	0.000118708452041785	0.00191681495618928	0.258918482270303	1.59146359020713	0	1444
191	GO_N_N_DIMETHYLANILINE_MONOOXYGENASE_ACTIVITY	0.000125271421413062	0.0020195210246865	0.928004210607252	1.92958185088078	2	5
192	GO_ENDOPLASMIC_RETICULUM	0.000126790921770001	0.00203415853431325	0.227110608025125	1.40271370557127	0	1570
193	GO_QUINONE_BIOSYNTHETIC_PROCESS	0.000131590490393894	0.00209767013361129	0.710234942752567	2.14843846946554	2	16
194	GO_PROTON_TRANSPORTING_TWO_SECTOR_ATPASE_COMPLEX_PROTON_TRANSPORTING_DOMAIN	0.0001318391562294	0.00209828220097796	0.697747201469684	2.18351427359746	2	18
195	GO_VACUOLAR_ACIDIFICATION	0.000132315970537644	0.00210251762738081	0.685963681385943	2.21333613598104	2	20
196	GO_PROTON_TRANSPORTING_ATPASE_ACTIVITY_ROTATIONAL_MECHANISM	0.000133487585654534	0.00211776250754626	0.682333147886299	2.22784806492143	2	21
197	GO_NUCLEOTIDE_SUGAR_BIOSYNTHETIC_PROCESS	0.000134030290845731	0.00212112531022308	0.653103427531164	2.18647672586333	2	23
198	GO_RESPIRATORY_CHAIN_COMPLEX_IV_ASSEMBLY	0.000134613658799246	0.00212549003347734	0.61208691196241	2.07105166642386	2	24
199	GO_FAD_BINDING	0.000136122328599301	0.00214253109951487	0.591909020876751	2.08310479965348	2	28
200	GO_PROTEIN_TRANSMEMBRANE_IMPORT_INTO_INTRACELLULAR_ORGANELLE	0.000137356348152557	0.00214839968372158	0.582796179853898	2.10237825850098	2	31
201	GO_PROTEIN_EXIT_FROM_ENDOPLASMIC_RETICULUM	0.000138338098312275	0.00215699356727843	0.569875275600197	2.1950375599984	2	40
202	GO_SNARE_COMPLEX	0.000139684313451599	0.00216445615517626	0.541097329639911	2.11745167298827	2	43
203	GO_AMINO_ACID_ACTIVATION	0.000140805406927626	0.00217844520268338	0.52034706697906	2.09940006733735	2	49
204	GO_TETRAPYRROLE_BINDING	0.00014695077149155	0.00225950962821908	0.425628961299163	1.91770709438673	2	84
205	GO_GOLGI_ASSOCIATED_VESICLE_MEMBRANE	0.000150210294412177	0.00230253230098174	0.385528827067702	1.78744438075507	2	99
206	GO_VITAMIN_BINDING	0.000150632657160072	0.00230546516227049	0.396221138333082	1.84847068472276	2	102
207	GO_FICOLIN_1_RICH_GRANULE	0.000153374233128834	0.00234024689968293	0.378331932816535	1.81532425018132	2	120
208	GO_TRANSITION_METAL_ION_HOMEOSTASIS	0.000154194078947368	0.00234916444857372	0.375704525143052	1.78659597829679	2	115
209	GO_MEMBRANE_FUSION	0.000155553251062947	0.00236625898225175	0.358393675512666	1.73080622337931	2	126
210	GO_PURINE_CONTAINING_COMPOUND_METABOLIC_PROCESS	0.00015758785522929	0.00239356043734108	0.355545816102676	1.74232104403173	2	138
211	GO_CARBOHYDRATE_BINDING	0.000165855816010615	0.0024963426666213	0.320811050820049	1.64602754255985	2	189
212	GO_N_ACETYLNEURAMINATE_CATABOLIC_PROCESS	0.000168095478231636	0.00252244327409548	0.890247048592254	1.97305383110216	3	6
213	GO_SHORT_CHAIN_FATTY_ACID_CATABOLIC_PROCESS	0.000169606512890095	0.00253161795223845	0.82659816459508	2.01881647214669	3	8
214	GO_FATTY_ACID_BETA_OXIDATION_USING_ACYL_COA_DEHYDROGENASE	0.000171013253527148	0.00254707650290659	0.787521440184776	2.06994326174809	3	10
215	GO_2_IRON_2_SULFUR_CLUSTER_BINDING	0.000177983447539379	0.00263125455258587	0.652498275231145	2.13043587922026	3	21
216	GO_ENERGY_COUPLED_PROTON_TRANSPORT_DOWN_ELECTROCHEMICAL_GRADIENT	0.000177983447539379	0.00263125455258587	0.664555480282653	2.16980318978633	3	21
217	GO_ACID_THIOL_LIGASE_ACTIVITY	0.000179484878398995	0.00264952603778635	0.608256273783036	2.0580903541824	3	24
218	GO_TRANSFERRIN_TRANSPORT	0.000183049606443346	0.00269815660664424	0.564731081737836	2.05487765585901	3	32
219	GO_ATP_HYDROLYSIS_COUPLED_CATION_TRANSMEMBRANE_TRANSPORT	0.000187520510055787	0.00275350228921611	0.497010187867019	1.99489534089115	3	48
220	GO_INTRACELLULAR_PROTEIN_TRANSMEMBRANE_TRANSPORT	0.000187740542570168	0.00275350228921611	0.50194054072968	2.02513682093963	3	49
221	GO_MONOOXYGENASE_ACTIVITY	0.000187908112932776	0.00275350228921611	0.491830733873706	2.00316862403837	3	51
222	GO_MICROBODY_MEMBRANE	0.000190539703710761	0.0027799535420798	0.46504919137846	1.94710528227363	3	58
223	GO_IRON_ION_TRANSPORT	0.000192409447303863	0.00279891235371027	0.443354282695642	1.90595753448419	3	66
224	GO_TRANS_GOLGI_NETWORK_MEMBRANE	0.000195934361988734	0.00284603929881452	0.410440321845732	1.8492734014702	3	84
225	GO_CELLULAR_TRANSITION_METAL_ION_HOMEOSTASIS	0.000197775030902349	0.00286860033920718	0.390015976232489	1.78280587894869	3	91
226	GO_CARBOHYDRATE_METABOLIC_PROCESS	0.000205648478201261	0.00296168126385645	0.256044042594261	1.45465999669826	2	460
227	GO_CELL_ACTIVATION	0.000205973223480947	0.00296168126385645	0.219058260847119	1.32927211181595	1	1139
228	GO_ORGANOPHOSPHATE_METABOLIC_PROCESS	0.000205704882062534	0.00296168126385645	0.252683137562557	1.43571725264101	2	461
229	GO_ENDOCYTIC_VESICLE_MEMBRANE	0.000211193241816262	0.0030193371920981	0.34956896556206	1.71573317060785	3	140
230	GO_HORMONE_METABOLIC_PROCESS	0.000210970464135021	0.0030193371920981	0.351844946821819	1.73353202652898	3	143
231	GO_STEROID_BIOSYNTHETIC_PROCESS	0.000210970464135021	0.0030193371920981	0.34682373057709	1.70879260863768	3	143
232	GO_VACUOLE_ORGANIZATION	0.000212788594531333	0.00303779311134217	0.338377071337919	1.68071747955101	3	150
233	GO_DICARBOXYLIC_ACID_METABOLIC_PROCESS	0.000235626767200754	0.00333048089220443	0.483959446554348	1.9881650484053	4	53
234	GO_ENDOPLASMIC_RETICULUM_GOLGI_INTERMEDIATE_COMPARTMENT_MEMBRANE	0.000239888691647076	0.00336668546338736	0.443624537142232	1.88830586492227	4	63
235	GO_PHAGOCYTIC_VESICLE_MEMBRANE	0.000242283277608179	0.00338619723704765	0.438243216054005	1.89481321831817	4	68
236	GO_DETOXIFICATION	0.000247279920870425	0.00345119766484752	0.386353108515147	1.77063653709521	4	92
237	GO_ORGANONITROGEN_COMPOUND_BIOSYNTHETIC_PROCESS	0.000251004016064257	0.00349828083282852	0.20225410727739	1.24905133686671	1	1554
238	GO_CELLULAR_RESPONSE_TO_XENOBIOTIC_STIMULUS	0.000255924655781338	0.00355692498613088	0.359340121228	1.71775567535606	4	118
239	GO_REGULATION_OF_IMMUNE_RESPONSE	0.000258709899965505	0.0035856473496608	0.23720213610974	1.40837798006741	2	808
240	GO_PROTEIN_IMPORT_INTO_MITOCHONDRIAL_MATRIX	0.000262881177707676	0.00363840675775992	0.696820827226293	2.14565826761445	5	17
241	GO_ANION_TRANSPORT	0.000268690804057231	0.00371366417408187	0.256670317985029	1.44935129731093	3	432
242	GO_ENDOPLASMIC_RETICULUM_TO_CYTOSOL_TRANSPORT	0.000272244657198602	0.0037523887212498	0.581532841480534	2.04658792232948	5	28
243	GO_ANION_TRANSMEMBRANE_TRANSPORTER_ACTIVITY	0.000279610781791746	0.0038327417465657	0.302790295157245	1.57207471136724	4	206
244	GO_LYTIC_VACUOLE_ORGANIZATION	0.000284589479675568	0.00388872776844588	0.463605293158892	1.91761892581276	5	55
245	GO_POSITIVE_REGULATION_OF_DEFENSE_RESPONSE	0.00033160896670646	0.00440629278130994	0.260217000399528	1.45926335932528	4	407
246	GO_AMIDE_BINDING	0.000355850779906293	0.00467857039879433	0.285220275691154	1.52834059785447	5	263
247	GO_CATALYTIC_ACTIVITY_ACTING_ON_A_TRNA	0.000358349544384151	0.00470522382027558	0.355140845784034	1.70080132765073	6	119
248	GO_REGULATION_OF_MITOCHONDRIAL_TRANSLATION	0.000359114782062217	0.00470907544047156	0.597923540942332	2.04646368926676	7	25
249	GO_GLYCOSYL_COMPOUND_CATABOLIC_PROCESS	0.000366989311436304	0.00479971997224493	0.531535159603568	1.96459782081173	7	34
250	GO_CARBON_CARBON_LYASE_ACTIVITY	0.000368901595499401	0.0048184149495923	0.515730158346349	1.9864821599812	7	40
251	GO_FRUCTOSE_METABOLIC_PROCESS	0.000381614654002714	0.00496497083740949	0.807795822789915	1.97289515393302	8	8
252	GO_REGULATION_OF_INNATE_IMMUNE_RESPONSE	0.000385158556939273	0.00498508072593646	0.261381665117355	1.45111103008335	5	364
253	GO_INNATE_IMMUNE_RESPONSE_ACTIVATING_CELL_SURFACE_RECEPTOR_SIGNALING_PATHWAY	0.000397772474144789	0.00512838697608637	0.378041223288574	1.7418321160367	7	95
254	GO_PROCESS_UTILIZING_AUTOPHAGIC_MECHANISM	0.000410368647835305	0.00525008812403655	0.246477432827205	1.39761829271836	5	453
255	GO_MITOCHONDRIAL_MEMBRANE_ORGANIZATION	0.00041181921136621	0.00526190001309016	0.346472103740652	1.66600689353949	7	122
256	GO_CELLULAR_ION_HOMEOSTASIS	0.000423131170662906	0.00537888656311482	0.242245136208121	1.38384629878532	5	493
257	GO_ACTIVATION_OF_IMMUNE_RESPONSE	0.000426560500497654	0.00540597552257027	0.244547615761145	1.39945440692903	5	504
258	GO_ACUTE_INFLAMMATORY_RESPONSE	0.000438767550702028	0.00550642355949766	0.417874102463337	1.8325591091269	8	73
259	GO_GOLGI_APPARATUS_PART	0.000436566838382956	0.00550642355949766	0.223485359163911	1.32903384700862	4	828
260	GO_REGULATION_OF_DEFENSE_RESPONSE	0.000450315220654458	0.00559613398120901	0.237311190409871	1.37801404986148	5	598
261	GO_SNAP_RECEPTOR_ACTIVITY	0.000456641855792502	0.00563963994919972	0.563368382372621	2.01670676260065	9	30
262	GO_LIGASE_ACTIVITY_FORMING_CARBON_OXYGEN_BONDS	0.000462620281273131	0.00570641259187216	0.507485789026335	1.96569127183272	9	41
263	GO_AMINO_SUGAR_BIOSYNTHETIC_PROCESS	0.000478219285279541	0.00587703232488244	0.72097804741737	2.04850162152849	10	13
264	GO_CELLULAR_AMINO_ACID_CATABOLIC_PROCESS	0.000484566555216359	0.00593786985241308	0.422835045027331	1.8281935763889	9	68
265	GO_OXIDOREDUCTASE_ACTIVITY_ACTING_ON_PAIRED_DONORS_WITH_INCORPORATION_OR_REDUCTION_OF_MOLECULAR_OXYGEN_NAD_P_H_AS_ONE_DONOR_AND_INCORPORATION_OF_ONE_ATOM_OF_OXYGEN	0.000500022728305832	0.00607762095708148	0.558197272015856	1.98127956942955	10	29
266	GO_ORGANONITROGEN_COMPOUND_CATABOLIC_PROCESS	0.000503119339907426	0.00610039841183014	0.21329235337762	1.29204035941276	4	1101
267	GO_COMPLEMENT_ACTIVATION	0.000512796606218824	0.00619515415672839	0.488776482701877	1.92296115612595	10	44
268	GO_REGULATION_OF_CELLULAR_AMINO_ACID_METABOLIC_PROCESS	0.000518378887841659	0.00624746729682598	0.451600589415618	1.85523087545422	10	53
269	GO_CARBOHYDRATE_DERIVATIVE_CATABOLIC_PROCESS	0.000534902380315592	0.00637956391502822	0.329746367754726	1.64541311108773	9	155
270	GO_MONOCARBOXYLIC_ACID_BIOSYNTHETIC_PROCESS	0.000531462585034014	0.00637956391502822	0.329683400638685	1.6334997862235	9	148
271	GO_STEROID_DEHYDROGENASE_ACTIVITY	0.000535093195398199	0.00637956391502822	0.617503118818949	2.04191198310752	11	22
272	GO_NEUTRAL_LIPID_BIOSYNTHETIC_PROCESS	0.000549425392610228	0.00653482239911498	0.547492711569864	1.97502456824749	11	31
273	GO_PROTEASOME_CORE_COMPLEX_BETA_SUBUNIT_COMPLEX	0.000555793073963232	0.00659483838891688	0.760748732093282	1.99957313099999	12	10
274	GO_ORGANELLE_SUBCOMPARTMENT	0.000563591959421379	0.00666438932749373	0.266029546150589	1.46505588063657	8	337
275	GO_STEROID_CATABOLIC_PROCESS	0.000571303010327401	0.00674678430775992	0.659329368632057	2.06329037848911	12	18
276	GO_MONOVALENT_INORGANIC_CATION_TRANSMEMBRANE_TRANSPORTER_ACTIVITY	0.000573295878002637	0.00675433242808538	0.294685352842052	1.55258048273069	9	230
277	GO_OXIDOREDUCTASE_ACTIVITY_OXIDIZING_METAL_IONS	0.000609756097560976	0.00708447736981944	0.69154026449973	2.01108113105245	13	14
278	GO_NUCLEOSIDE_TRIPHOSPHATE_BIOSYNTHETIC_PROCESS	0.000628535512256443	0.00727628291972974	0.416866236019263	1.79740345573772	12	67
279	GO_PYRIDINE_CONTAINING_COMPOUND_METABOLIC_PROCESS	0.000644626577032876	0.00742809308569408	0.506866795239143	1.91399200325273	13	37
280	GO_GLYCOLIPID_CATABOLIC_PROCESS	0.000648088139987038	0.00744219971108246	0.724832655204095	2.0129093807959	14	12
281	GO_PROTON_TRANSPORTING_ATP_SYNTHASE_ACTIVITY_ROTATIONAL_MECHANISM	0.000654678770949721	0.00750924075322674	0.689673879286724	2.04685511796234	14	15
282	GO_CERAMIDE_CATABOLIC_PROCESS	0.000657952451969471	0.00753812573846539	0.682563010773175	2.06473174143756	14	16
283	GO_MITOCHONDRIAL_RESPIRATORY_CHAIN_COMPLEX_IV_ASSEMBLY	0.000661579852688219	0.00755366744848483	0.627406024053913	2.02439351040426	14	20
284	GO_CELLULAR_IRON_ION_HOMEOSTASIS	0.000663916156873903	0.00756303576420626	0.439444692985619	1.83357429292399	13	57
285	GO_CARBOHYDRATE_DERIVATIVE_TRANSPORT	0.000669792364367046	0.00759626231371742	0.435750350453747	1.83580932821431	13	60
286	GO_LIPOSACCHARIDE_METABOLIC_PROCESS	0.000702444506883956	0.00785840104730381	0.47267982553661	1.87871902818857	14	46
287	GO_MHC_PROTEIN_COMPLEX_ASSEMBLY	0.000714405782484451	0.00796123971636638	0.864591637578171	1.91619376392206	16	6
288	GO_PROTON_TRANSPORTING_V_TYPE_ATPASE_COMPLEX	0.000714828217843899	0.00796123971636638	0.596386321347553	1.99659771527911	15	23
289	GO_DRUG_CATABOLIC_PROCESS	0.000725233283372818	0.00805017011654878	0.412093641271964	1.77682544401495	14	67
290	GO_UDP_N_ACETYLGLUCOSAMINE_BIOSYNTHETIC_PROCESS	0.000731875322886172	0.00811487094120123	0.74005298150256	2.00188248710578	16	11
291	GO_TIM23_MITOCHONDRIAL_IMPORT_INNER_MEMBRANE_TRANSLOCASE_COMPLEX	0.000740418118466899	0.00817682726974762	0.68962030888506	2.00549767234826	16	14
292	GO_AEROBIC_ELECTRON_TRANSPORT_CHAIN	0.000745679445565401	0.00821317349591295	0.67680264749158	2.04730682282638	16	16
293	GO_ORGANIC_ANION_TRANSPORT	0.000758869284765699	0.00834004030030497	0.260852205637933	1.44205339542022	11	349
294	GO_NEUTRAL_LIPID_METABOLIC_PROCESS	0.000783545543584721	0.00856407555249938	0.389074889573069	1.74857664084467	15	83
295	GO_TERTIARY_GRANULE_LUMEN	0.000788570368308748	0.0086001570550306	0.491636195071106	1.91292981664792	16	42
296	GO_ANTIPORTER_ACTIVITY	0.000816287333141266	0.00887334563988746	0.421321365845069	1.79950913667628	16	64
297	GO_PRIMARY_ACTIVE_TRANSMEMBRANE_TRANSPORTER_ACTIVITY	0.00085358505724041	0.00919862341922467	0.358030134058174	1.67030010018685	16	102
298	GO_ATP_HYDROLYSIS_COUPLED_TRANSMEMBRANE_TRANSPORT	0.000858834696921756	0.00922623175140303	0.563207764927084	1.96616100141061	18	27
299	GO_CATION_TRANSMEMBRANE_TRANSPORTER_ACTIVITY	0.000858992995903264	0.00922623175140303	0.249528692260314	1.3985335066459	12	405
300	GO_ORGANIC_ACID_BIOSYNTHETIC_PROCESS	0.000859845227858985	0.00922623175140303	0.286587677268133	1.51338919582835	14	233
301	GO_REACTIVE_OXYGEN_SPECIES_METABOLIC_PROCESS	0.000900614536978173	0.00957347446006758	0.322274425412374	1.58895459419518	16	144
302	GO_COATED_VESICLE_MEMBRANE	0.000911381547204203	0.0096444076983571	0.318950324878778	1.59615061986469	16	158
303	GO_NK_T_CELL_PROLIFERATION	0.000924525130273996	0.00973189480485675	0.86049249371826	1.90710883462089	21	6
304	GO_TRANS_GOLGI_NETWORK	0.000963445735335789	0.0100357254623339	0.287073436077898	1.50256695745768	16	219
305	GO_GPI_ANCHOR_BIOSYNTHETIC_PROCESS	0.00100004545661166	0.0103306973204222	0.546215600435469	1.93875152011805	21	29
306	GO_POSITIVE_REGULATION_OF_SKELETAL_MUSCLE_FIBER_DEVELOPMENT	0.00102463215705562	0.0105628143546054	0.986311969370148	1.52280278225051	24	2
307	GO_ENDOPLASMIC_RETICULUM_TO_GOLGI_VESICLE_MEDIATED_TRANSPORT	0.00105042016806723	0.0107413578745733	0.301188416674061	1.54534710720917	18	189
308	GO_ATP_BIOSYNTHETIC_PROCESS	0.00105976132331936	0.0108132497396767	0.493832254253644	1.89058657062644	22	39
309	GO_HYDROLASE_ACTIVITY_ACTING_ON_ESTER_BONDS	0.00106141015921152	0.0108190112142715	0.229024097701879	1.33134710158759	13	608
310	GO_NAADP_SENSITIVE_CALCIUM_RELEASE_CHANNEL_ACTIVITY	0.00108568565224653	0.0110326447288882	0.892056824659963	1.85483712158143	25	5
311	GO_IGG_BINDING	0.00110244233378562	0.0111574767229682	0.794603653284593	1.9406756665915	25	8
312	GO_ORGANELLE_FUSION	0.00111748869812567	0.0112967410259225	0.344716971492755	1.63121428369118	21	111
313	GO_RIBONUCLEOSIDE_TRIPHOSPHATE_BIOSYNTHETIC_PROCESS	0.00113835791870227	0.0114512839422681	0.433135195631492	1.7915849124999	23	55
314	GO_ANTIOXIDANT_ACTIVITY	0.00115207373271889	0.0115659394152936	0.422998119455851	1.78712987719736	23	61
315	GO_TUMOR_NECROSIS_FACTOR_MEDIATED_SIGNALING_PATHWAY	0.00116426756985605	0.0116648856220819	0.321533680580686	1.5877604113037	21	145
316	GO_PROTON_TRANSPORTING_ATP_SYNTHASE_COMPLEX	0.00119047619047619	0.0118662031784069	0.624138121920816	1.98552209948407	26	19
317	GO_COFACTOR_TRANSPORT	0.00119893018537305	0.0119157391558038	0.483164003170581	1.86104430216177	25	40
318	GO_MONOSACCHARIDE_METABOLIC_PROCESS	0.00119979134063641	0.0119157391558038	0.328581894193879	1.59792524695253	22	131
319	GO_PROTON_EXPORTING_ATPASE_ACTIVITY	0.00122510095739371	0.0120803186302686	0.543370530854959	1.9122833423583	26	28
320	GO_REGULATION_OF_INFLAMMATORY_RESPONSE_TO_ANTIGENIC_STIMULUS	0.0012304987914744	0.012121567068236	0.638911950723724	1.99939657377166	27	18
321	GO_TRANSEPITHELIAL_CHLORIDE_TRANSPORT	0.00125323753028657	0.0123091115302458	0.915383493870384	1.76153762992063	29	4
322	GO_PROTEASOME_CORE_COMPLEX	0.0012744451768842	0.0124683219805171	0.637542689584084	1.9951116390039	28	18
323	GO_STEROID_DEHYDROGENASE_ACTIVITY_ACTING_ON_THE_CH_OH_GROUP_OF_DONORS_NAD_OR_NADP_AS_ACCEPTOR	0.00127865961199295	0.0124963428198026	0.621369340882596	1.97671399155581	28	19
324	GO_GOLGI_VESICLE_TRANSPORT	0.00131504790531655	0.0127778608054079	0.257976018409301	1.42070415975454	20	337
325	GO_DIOL_BIOSYNTHETIC_PROCESS	0.001318391562294	0.0127854513120815	0.634643892086232	1.98604020783298	29	18
326	GO_IRON_ION_HOMEOSTASIS	0.00131713742133763	0.0127854513120815	0.387627647614681	1.71248351526621	26	76
327	GO_ENDOLYSOSOME_LUMEN	0.00133622849507266	0.0129207598375291	0.883242106011934	1.83650884146217	31	5
328	GO_FATTY_ACID_BETA_OXIDATION_USING_ACYL_COA_OXIDASE	0.00135300279329609	0.013057654617313	0.663394311482493	1.96886105515462	30	15
329	GO_ENDORIBONUCLEASE_ACTIVITY_PRODUCING_3_PHOSPHOMONOESTERS	0.00136048637387866	0.0131171918115316	0.756977683222651	1.92443853390317	31	9
330	GO_4_IRON_4_SULFUR_CLUSTER_BINDING	0.00138786084381939	0.0132784883609528	0.474024801265611	1.83608375767089	29	41
331	GO_ION_HOMEOSTASIS	0.00143895789154802	0.0137147667619462	0.227681459428377	1.32321300042919	18	606
332	GO_PROTEIN_N_LINKED_GLYCOSYLATION	0.0015113104524181	0.0143768989558438	0.388892372101554	1.70546165642605	30	73
333	GO_PROTON_TRANSPORTING_V_TYPE_ATPASE_V0_DOMAIN	0.00152645861601085	0.0144521162515866	0.784433167608779	1.91583609533245	35	8
334	GO_POSITIVE_REGULATION_OF_MITOCHONDRIAL_TRANSLATION	0.00153347353662811	0.0144910344905416	0.640529591646032	1.97232568297028	34	17
335	GO_PHAGOSOME_MATURATION	0.00156783178087245	0.0147490072407771	0.474229384123822	1.82663006235945	33	40
336	GO_VESICLE_ORGANIZATION	0.00158372418834135	0.0148813405606953	0.262410978227186	1.42429777562782	25	294
337	GO_OXIDOREDUCTASE_ACTIVITY_ACTING_ON_A_SULFUR_GROUP_OF_DONORS	0.00161267371816155	0.0151248787909155	0.422074653377458	1.74583499232196	33	55
338	GO_REGULATION_OF_TRANSCRIPTION_FROM_RNA_POLYMERASE_II_PROMOTER_IN_RESPONSE_TO_HYPOXIA	0.00165756630265211	0.015358267534044	0.385887978145142	1.69228608636853	33	73
339	GO_GLUTATHIONE_METABOLIC_PROCESS	0.00173897126121179	0.0160529086176063	0.516759646052212	1.8803247854795	37	32
340	GO_CYTOCHROME_COMPLEX	0.00183174730822499	0.0166779255372055	0.567446647682436	1.89971271934201	40	23
341	GO_REGULATION_OF_CELLULAR_KETONE_METABOLIC_PROCESS	0.00183654729109275	0.0167063859779531	0.336013857371604	1.59448141178386	35	113
342	GO_BILE_ACID_AND_BILE_SALT_TRANSPORT	0.00190105854396198	0.0171524983817329	0.691413364819938	1.92010174770869	43	12
343	GO_RETROGRADE_VESICLE_MEDIATED_TRANSPORT_GOLGI_TO_ENDOPLASMIC_RETICULUM	0.00191129625091889	0.0172292911363321	0.375128489017457	1.67724743731584	38	81
344	GO_CELLULAR_DETOXIFICATION	0.00191495629971521	0.0172467047968033	0.37409341370221	1.67618295958535	38	82
345	GO_REGULATION_OF_OXIDATIVE_PHOSPHORYLATION	0.00191741728351021	0.0172482782401882	0.572891483474486	1.89439364673036	42	22
346	GO_MACROAUTOPHAGY	0.0019243490288051	0.0172829562338574	0.265843976942181	1.43413904698167	31	279
347	GO_PENTOSE_CATABOLIC_PROCESS	0.00200434274260899	0.0179223442907662	0.868706713931518	1.80628567174675	47	5
348	GO_CERAMIDE_BIOSYNTHETIC_PROCESS	0.00201584548309971	0.0180090618405121	0.440078813017931	1.76638466402881	42	48
349	GO_IMMUNOGLOBULIN_BINDING	0.00205132681564246	0.0182539432834489	0.644879653812655	1.91391215401888	46	15
350	GO_MONOVALENT_INORGANIC_CATION_TRANSPORT	0.00207169313830121	0.0183927276041884	0.251134512303977	1.38530083311473	32	342
351	GO_VITAMIN_B6_BINDING	0.00216729687355898	0.019173276153586	0.465844319025779	1.79433258671647	46	40
352	GO_ACTIVATION_OF_INNATE_IMMUNE_RESPONSE	0.00225800701170598	0.0197654841840474	0.266563071887723	1.42887608591525	37	264
353	GO_ALPHA_AMINO_ACID_CATABOLIC_PROCESS	0.00225744476464938	0.0197654841840474	0.393215541558093	1.68470319014636	46	65
354	GO_GAMMA_SECRETASE_COMPLEX	0.00226928895612708	0.0198364866419531	0.830057026693924	1.83965473307828	53	6
355	GO_MEMBRANE_LIPID_METABOLIC_PROCESS	0.00228708342409061	0.0199325812131006	0.295984252421616	1.50026862520541	41	173
356	GO_MONOCARBOXYLIC_ACID_TRANSPORT	0.00228577233707523	0.0199325812131006	0.334429902886605	1.58253546995307	44	111
357	GO_TRANSPORT_VESICLE_MEMBRANE	0.00231394285099284	0.0200789875739631	0.298478883312663	1.4995917945155	42	162
358	GO_MICOS_COMPLEX	0.00238085115428766	0.0205658126023536	0.746961472983647	1.89897466439311	55	9
359	GO_REGULATION_OF_DNA_TEMPLATED_TRANSCRIPTION_IN_RESPONSE_TO_STRESS	0.00240077642131072	0.0206885560520377	0.332887768528928	1.57675060497826	46	112
360	GO_COFACTOR_CATABOLIC_PROCESS	0.00240562546262028	0.0206946004236964	0.45981215696757	1.78103261840663	51	41
361	GO_T_CELL_RECEPTOR_SIGNALING_PATHWAY	0.00241970963484382	0.0207978315642605	0.290972232044465	1.4820020352306	43	179
362	GO_RESPIRATORY_CHAIN_COMPLEX_IV	0.00246273493195075	0.0211312397987416	0.684551673808183	1.90104636698526	56	12
363	GO_CATION_TRANSPORT	0.00248841599450832	0.0213077551381611	0.211813305629543	1.25729701140895	28	804
364	GO_IMMUNOGLOBULIN_RECEPTOR_ACTIVITY	0.00250542842826123	0.0213872286446697	0.860413250245982	1.78904122735132	59	5
365	GO_LIGASE_ACTIVITY_FORMING_CARBON_SULFUR_BONDS	0.00252305151612459	0.0214825350506888	0.48594108274908	1.79607834959357	54	34
366	GO_OLIGOSACCHARIDE_CATABOLIC_PROCESS	0.00252244548952544	0.0214825350506888	0.719863338396023	1.89210882479938	58	10
367	GO_ORGANIC_HYDROXY_COMPOUND_BIOSYNTHETIC_PROCESS	0.00260142801793325	0.0220183631814723	0.285486761020003	1.47495751389909	46	198
368	GO_EOSINOPHIL_MIGRATION	0.00261324041811847	0.0220808858022051	0.654730974980278	1.90403535020617	59	14
369	GO_AMIDE_TRANSMEMBRANE_TRANSPORTER_ACTIVITY	0.00262842386793323	0.0221903906752163	0.459264280899783	1.76898768854104	56	40
370	GO_ORGANELLE_MEMBRANE_FUSION	0.00265944348682591	0.0223765485286979	0.354777675896149	1.61592061943942	53	89
371	GO_DRUG_TRANSMEMBRANE_TRANSPORTER_ACTIVITY	0.00267744133969428	0.0224045224290352	0.377232612965234	1.64016282269895	54	70
372	GO_THREONINE_TYPE_PEPTIDASE_ACTIVITY	0.0026807295099978	0.0224045224290352	0.604037921581128	1.89026257760468	60	18
373	GO_NUCLEOBASE_CONTAINING_SMALL_MOLECULE_CATABOLIC_PROCESS	0.00269041655070044	0.022466666744301	0.452575844217573	1.76094810629877	57	42
374	GO_REGULATION_OF_SYNAPTIC_VESICLE_PRIMING	0.00273155152126408	0.0227530489404793	0.8246772297175	1.82773149328583	64	6
375	GO_PHAGOSOME_ACIDIFICATION	0.00273714439558467	0.0227806204533273	0.55159638252385	1.86637646532385	60	24
376	GO_RIBOSOME	0.00277431774430982	0.0230323766809215	0.276356000321623	1.4449358729171	48	217
377	GO_TOLL_LIKE_RECEPTOR_SIGNALING_PATHWAY	0.00277977967672192	0.0230548149654143	0.325627583734021	1.56577627280945	53	122
378	GO_SEQUESTERING_OF_IRON_ION	0.00284067173531623	0.0234467024373207	0.898830881471649	1.72968425938346	67	4
379	GO_NEUTROPHIL_MIGRATION	0.00288452136501418	0.0237693135437461	0.366518952292504	1.63098078685054	58	79
380	GO_PURINE_CONTAINING_COMPOUND_BIOSYNTHETIC_PROCESS	0.00304961063007134	0.024964778078328	0.292666187405433	1.4818037689193	55	172
381	GO_CELLULAR_HOMEOSTASIS	0.00307411100033234	0.0251035627433031	0.212972854634648	1.25822969131377	36	750
382	GO_SNARE_COMPLEX_ASSEMBLY	0.0031201933640958	0.0253967451715433	0.599496955086199	1.87605218000406	70	18
383	GO_IMMUNE_RESPONSE_REGULATING_SIGNALING_PATHWAY	0.00314092273330076	0.0255238338400719	0.231749180379983	1.32058950373276	44	481
384	GO_AMMONIUM_TRANSMEMBRANE_TRANSPORT	0.0031461247395944	0.0255303413658382	0.736026389406284	1.8711747745494	73	9
385	GO_T_CELL_ACTIVATION_VIA_T_CELL_RECEPTOR_CONTACT_WITH_ANTIGEN_BOUND_TO_MHC_MOLECULE_ON_ANTIGEN_PRESENTING_CELL	0.00318012211668928	0.0256552922227569	0.759874032279228	1.85585485043183	74	8
386	GO_PEPTIDASE_COMPLEX	0.00318393338231692	0.0256643547836354	0.360105236419323	1.62248443926201	64	84
387	GO_ASPARTIC_ENDOPEPTIDASE_ACTIVITY_INTRAMEMBRANE_CLEAVING	0.00319381408640108	0.0256836446221604	0.817578730277035	1.81199909457894	75	6
388	GO_RESPONSE_TO_PH	0.00328947368421053	0.0263237032034778	0.528864741407112	1.82801562868383	72	26
389	GO_CATALYTIC_ACTIVITY_ACTING_ON_A_GLYCOPROTEIN	0.0033816855032482	0.0269320348259487	0.567304418824416	1.8522741502659	75	21
390	GO_UBIQUINONE_BINDING	0.00340393343419062	0.0270229528558379	0.814120239062951	1.80433404323104	80	6
391	GO_MHC_PROTEIN_BINDING	0.00352574243999458	0.0277252827491772	0.518206559329125	1.8090615774092	77	27
392	GO_INTRINSIC_COMPONENT_OF_PEROXISOMAL_MEMBRANE	0.00368453373102904	0.0287699233974482	0.617118267179102	1.86676344067092	83	16
393	GO_STEROL_ESTERASE_ACTIVITY	0.00369810052109598	0.0288307383593881	0.810299665360603	1.79586650875019	87	6
394	GO_ESTRADIOL_17_BETA_DEHYDROGENASE_ACTIVITY	0.00373134328358209	0.0290445199897548	0.755485725658304	1.84513720542533	87	8
395	GO_XYLULOSE_5_PHOSPHATE_BIOSYNTHETIC_PROCESS	0.00375814264239185	0.0292271099606001	0.848802886192194	1.76490001386948	89	5
396	GO_RIBOSOMAL_SUBUNIT	0.0038006058936932	0.0294545579051598	0.284452682945048	1.45080274134917	68	181
397	GO_COMPLEMENT_BINDING	0.00381612422142293	0.0295431370097591	0.614739741976226	1.85956847638678	86	16
398	GO_ENDOPLASMIC_RETICULUM_GOLGI_INTERMEDIATE_COMPARTMENT	0.00383102620421924	0.0296125565390424	0.327153739853385	1.54959090120458	74	112
399	GO_MONOSACCHARIDE_BIOSYNTHETIC_PROCESS	0.00385384652909898	0.0296740235446595	0.361933117268557	1.59896875459056	78	76
400	GO_CELLULAR_RESPONSE_TO_BIOTIC_STIMULUS	0.003904102056527	0.0300080590839107	0.283253063953899	1.44962166220722	70	185
401	GO_FATTY_ACID_BIOSYNTHETIC_PROCESS	0.00390625	0.0300080590839107	0.324307834500661	1.54218816669405	75	115
402	GO_ACTIVE_ION_TRANSMEMBRANE_TRANSPORTER_ACTIVITY	0.00391140433553252	0.0300245414340608	0.406154684942828	1.66853349923962	82	53
403	GO_ETHANOL_OXIDATION	0.00394335142469471	0.0301769201434268	0.779859700818866	1.81982673583387	92	7
404	GO_TRICARBOXYLIC_ACID_CYCLE	0.00407621141339196	0.0310270890116234	0.48078699873661	1.7640358077399	88	33
405	GO_CARBOHYDRATE_PHOSPHATASE_ACTIVITY	0.0041129579375848	0.0312591068234263	0.77783506579691	1.81510218738061	96	7
406	GO_NOTCH_RECEPTOR_PROCESSING_LIGAND_DEPENDENT	0.0041129579375848	0.0312591068234263	0.777487032669053	1.81429004131079	96	7
407	GO_OUTER_MEMBRANE	0.00414250207125104	0.0314357628661704	0.28290604968509	1.4459228604827	74	184
408	GO_NEGATIVE_REGULATION_OF_INFLAMMATORY_RESPONSE_TO_ANTIGENIC_STIMULUS	0.00415535956580733	0.0314691190151362	0.776756135977744	1.81258447127226	97	7
409	GO_LONG_CHAIN_FATTY_ACID_TRANSPORTER_ACTIVITY	0.0041664895200034	0.0315021320317838	0.727971167452606	1.85069625864282	97	9
410	GO_QUINONE_BINDING	0.00416703219580665	0.0315021320317838	0.609821342636814	1.84469047234486	94	16
411	GO_REGULATION_OF_NEUTROPHIL_ACTIVATION	0.00418982471141513	0.0316265210251223	0.7032170338888	1.84835521494256	97	10
412	GO_COPPER_ION_TRANSPORT	0.00433753943217666	0.0326181657827361	0.600102315882508	1.84784157588006	98	17
413	GO_REGULATION_OF_NK_T_CELL_PROLIFERATION	0.00434455677166012	0.0326463343557202	0.88638902099368	1.70574150144111	103	4
414	GO_RIBOSE_PHOSPHATE_BIOSYNTHETIC_PROCESS	0.00438287971430117	0.0328600726288591	0.287163757855656	1.44604175630357	80	165
415	GO_VITAMIN_D3_METABOLIC_PROCESS	0.00442810594034589	0.0330931463128949	0.883721180957363	1.7006075869167	105	4
416	GO_ACETYL_COA_C_ACYLTRANSFERASE_ACTIVITY	0.00449655404269625	0.0333862446369538	0.802187157883173	1.77788676483135	106	6
417	GO_NATURAL_KILLER_CELL_CHEMOTAXIS	0.00449457259158752	0.0333862446369538	0.775029795379551	1.80855600208421	105	7
418	GO_SCF_DEPENDENT_PROTEASOMAL_UBIQUITIN_DEPENDENT_PROTEIN_CATABOLIC_PROCESS	0.00477103929959176	0.0350075008607545	0.348881702884516	1.57772975477016	96	86
419	GO_GLUTATHIONE_PEROXIDASE_ACTIVITY	0.00486884814457409	0.0356204073568217	0.603938343232827	1.82689458330231	110	16
420	GO_FATTY_ACID_DERIVATIVE_BINDING	0.00493583415597236	0.0358999191271488	0.529248459793742	1.79076023876068	109	24
421	GO_CELLULAR_PIGMENTATION	0.00496929351647836	0.0360906695785572	0.415134976357729	1.66626530078005	105	48
422	GO_ALPHA_AMINO_ACID_METABOLIC_PROCESS	0.00512143611404435	0.0369915264528318	0.302728401926138	1.48583316037409	96	140
423	GO_INTERLEUKIN_1_MEDIATED_SIGNALING_PATHWAY	0.00512132060461416	0.0369915264528318	0.335502360880969	1.54583349959832	102	95
424	GO_FATTY_ACID_TRANSMEMBRANE_TRANSPORTER_ACTIVITY	0.00517788541840655	0.0372531496685501	0.837018104215014	1.74039613645187	123	5
425	GO_MACROPHAGE_ACTIVATION	0.00518913676042677	0.0373072015362383	0.36746774511151	1.5933515534971	106	69
426	GO_POSITIVE_REGULATION_OF_PHAGOCYTOSIS	0.00529550827423168	0.0379080897191951	0.396247400636824	1.6330443022627	111	54
427	GO_ALCOHOL_BIOSYNTHETIC_PROCESS	0.00532812829710909	0.0380324694398081	0.300566659284966	1.47902045685534	100	142
428	GO_AUTOPHAGOSOME	0.00538819495469018	0.0383061226943084	0.34703180147443	1.56358097821627	109	84
429	GO_REGULATION_OF_SMALL_MOLECULE_METABOLIC_PROCESS	0.0054367524465386	0.0385595967761256	0.252659991561096	1.36752936201103	89	286
430	GO_RESPONSE_TO_PROTOZOAN	0.00549930167597765	0.0388651072412047	0.608293570046809	1.80532980074813	125	15
431	GO_PEPTIDE_METABOLIC_PROCESS	0.00553770086526576	0.0391087876394105	0.339150553673395	1.55029444377736	111	91
432	GO_REGULATION_OF_NATURAL_KILLER_CELL_CHEMOTAXIS	0.00559545682311675	0.0393495867779296	0.833187274592029	1.7324307638492	133	5
433	GO_PROTEIN_AUTOPROCESSING	0.00568619067977768	0.0399313840911341	0.690861819256561	1.81588042508864	132	10
434	GO_OXIDOREDUCTASE_ACTIVITY_ACTING_ON_NAD_P_H_OXYGEN_AS_ACCEPTOR	0.00583384507412931	0.0406972259098781	0.594878111172034	1.79948766492928	132	16
435	GO_RESPIRATORY_BURST	0.00584501575414402	0.0407314331079631	0.483888588430078	1.73219055091872	127	30
436	GO_TRANSFERASE_ACTIVITY_TRANSFERRING_ALKYL_OR_ARYL_OTHER_THAN_METHYL_GROUPS	0.00585425252903709	0.0407673314635458	0.414340278282422	1.65587204634609	124	47
437	GO_ALDEHYDE_CATABOLIC_PROCESS	0.00593622795115332	0.0411944497389145	0.763528462156773	1.78171728522967	139	7
438	GO_PHOSPHATIDYLETHANOLAMINE_BIOSYNTHETIC_PROCESS	0.00595600382575428	0.0412742792897236	0.63872422695963	1.81479535933622	136	13
439	GO_REGULATION_OF_INFLAMMATORY_RESPONSE	0.00596891436676319	0.0413063775769278	0.255284620057162	1.36686316337632	100	261
440	GO_ACYL_COA_DEHYDROGENASE_ACTIVITY	0.00598546387345019	0.0413921995794591	0.689166005704193	1.81142310157109	139	10
441	GO_PREASSEMBLY_OF_GPI_ANCHOR_IN_ER_MEMBRANE	0.00605316255811913	0.0417446504267248	0.59220908982692	1.79141395890822	137	16
442	GO_OXIDOREDUCTASE_ACTIVITY_ACTING_ON_THE_CH_CH_GROUP_OF_DONORS_NAD_OR_NADP_AS_ACCEPTOR	0.00605761464596608	0.0417465031437124	0.520844448418713	1.76232450288275	134	24
443	GO_VITAMIN_D_METABOLIC_PROCESS	0.00612218868245398	0.0420463323208591	0.713443321396056	1.81376261134319	143	9
444	GO_VESICLE_FUSION_TO_PLASMA_MEMBRANE	0.00617283950617284	0.0423359212591744	0.565035063470209	1.79750213310287	139	19
445	GO_TETRAPYRROLE_METABOLIC_PROCESS	0.0062739165257631	0.0428817897332808	0.545737445531155	1.78185702357867	140	21
446	GO_MHC_CLASS_II_PROTEIN_COMPLEX_BINDING	0.00631634353890692	0.0430832482397486	0.591355079849199	1.78883060545854	143	16
447	GO_REGULATION_OF_REACTIVE_OXYGEN_SPECIES_METABOLIC_PROCESS	0.00646626190828767	0.0438064002598796	0.336725052752395	1.53659828816885	130	90
448	GO_ASPARTATE_FAMILY_AMINO_ACID_CATABOLIC_PROCESS	0.00649639583518733	0.0439508705351419	0.544126527621402	1.77659730498064	145	21
449	GO_PROTEASOMAL_UBIQUITIN_INDEPENDENT_PROTEIN_CATABOLIC_PROCESS	0.00649639583518733	0.0439508705351419	0.54430392065942	1.77717650113681	145	21
450	GO_ESTROGEN_BIOSYNTHETIC_PROCESS	0.00657225237449118	0.0443138557061132	0.760156388552516	1.77384844716331	154	7
451	GO_EOSINOPHIL_CHEMOTAXIS	0.00658687790597555	0.0443824811774004	0.665028075084702	1.79893614406191	152	11
452	GO_REGULATION_OF_PHAGOCYTOSIS	0.00667316122747199	0.0448729621893147	0.35816509898508	1.56622532842113	136	72
453	GO_ALDO_KETO_REDUCTASE_NADP_ACTIVITY	0.00667985058228961	0.0448876817278627	0.569657128861007	1.78267210431599	151	18
454	GO_CELL_REDOX_HOMEOSTASIS	0.00668622829380923	0.0448876817278627	0.368274255949285	1.58319231431662	138	66
455	GO_ACUTE_INFLAMMATORY_RESPONSE_TO_ANTIGENIC_STIMULUS	0.0067111150100886	0.0450068660522004	0.589812341648222	1.78416387069265	152	16
456	GO_POSITIVE_REGULATION_OF_MACROPHAGE_MIGRATION	0.00675497850688657	0.045119096733749	0.588902137683288	1.78141053219068	153	16
457	GO_NAD_BINDING	0.00677998022505768	0.0452255499103279	0.395715510132444	1.61896468214528	143	52
458	GO_ENDONUCLEASE_ACTIVITY_ACTIVE_WITH_EITHER_RIBO_OR_DEOXYRIBONUCLEIC_ACIDS_AND_PRODUCING_3_PHOSPHOMONOESTERS	0.00683491062039958	0.0455007158645546	0.578620112695429	1.78169334225391	155	17
459	GO_CELLULAR_CHEMICAL_HOMEOSTASIS	0.00704332020599818	0.046732242244452	0.215348924868827	1.25072175487429	92	603
460	GO_IRON_SULFUR_CLUSTER_ASSEMBLY	0.00734181721099938	0.0483271727892894	0.539217001752881	1.76056748473851	164	21
461	GO_AMMONIUM_ION_METABOLIC_PROCESS	0.00741224185352664	0.0486303494124539	0.415039672024544	1.6328632735001	158	44
462	GO_PATTERN_RECOGNITION_RECEPTOR_ACTIVITY	0.00759427374301676	0.0495639356975567	0.597110533193162	1.77214011950064	173	15
