## Supplementary material for "Aging interacts with tumor biology to produce major changes in the immune tumor microenvironment": UpExpressedDnMethylatedGOBioTerms.tsv

#term ID	term description	observed gene count	background gene count	false discovery rate	matching proteins in your network (IDs)	matching proteins in your network (labels)
GO:0002376	immune system process	63	2370	5.90e-25	ENSP00000009530,ENSP00000199764,ENSP00000203629,ENSP00000216117,ENSP00000217131,ENSP00000225831,ENSP00000233202,ENSP00000234313,ENSP00000241261,ENSP00000243077,ENSP00000244709,ENSP00000245414,ENSP00000252593,ENSP00000261693,ENSP00000262262,ENSP00000264246,ENSP00000266556,ENSP00000270879,ENSP00000271450,ENSP00000284000,ENSP00000295981,ENSP00000296140,ENSP00000296877,ENSP00000303276,ENSP00000311545,ENSP00000312002,ENSP00000313967,ENSP00000317714,ENSP00000318916,ENSP00000327251,ENSP00000328340,ENSP00000330696,ENSP00000333680,ENSP00000341821,ENSP00000343505,ENSP00000345672,ENSP00000347197,ENSP00000348888,ENSP00000351314,ENSP00000357022,ENSP00000357981,ENSP00000360871,ENSP00000361366,ENSP00000362205,ENSP00000363770,ENSP00000363773,ENSP00000370989,ENSP00000378118,ENSP00000380948,ENSP00000383364,ENSP00000384886,ENSP00000384906,ENSP00000399421,ENSP00000412237,ENSP00000413861,ENSP00000427900,ENSP00000432218,ENSP00000433138,ENSP00000441691,ENSP00000449999,ENSP00000462309,ENSP00000471493,ENSP00000472620	BST2,C1QA,C1QB,C1QC,C5AR1,C5AR2,CASP1,CCL2,CCL8,CCR1,CD274,CD300LF,CD33,CD36,CD74,CD80,CEACAM6,CEBPG,CLEC5A,CTSB,CTSS,CTSZ,EMR1,FCGR2A,FCN1,FCN3,FPR1,FPR3,HAVCR2,HMOX1,IFI30,IL10,IL17RC,IL32,IRF1,ITGAM,ITGB2,KIF13B,LAG3,LEAP2,LRP1,MARCO,NFAM1,NOS2,P2RX7,PIGR,PLA2G2A,PLEK,PSMB10,RNASE2,RNF135,SAA1,SCARB1,SFTPD,SIGLEC9,SLAMF7,SLC11A1,STX4,TAPBPL,TNFSF10,TNFSF13,TREM1,TREM2
GO:0050776	regulation of immune response	43	873	5.90e-25	ENSP00000009530,ENSP00000203629,ENSP00000216117,ENSP00000233202,ENSP00000244709,ENSP00000245414,ENSP00000252593,ENSP00000253814,ENSP00000261693,ENSP00000262262,ENSP00000264246,ENSP00000265983,ENSP00000270879,ENSP00000271450,ENSP00000311035,ENSP00000312002,ENSP00000313967,ENSP00000317714,ENSP00000318916,ENSP00000328340,ENSP00000330696,ENSP00000333680,ENSP00000341821,ENSP00000343505,ENSP00000347197,ENSP00000348888,ENSP00000356925,ENSP00000357022,ENSP00000357981,ENSP00000360871,ENSP00000361366,ENSP00000362205,ENSP00000363770,ENSP00000363773,ENSP00000370989,ENSP00000380948,ENSP00000399421,ENSP00000412237,ENSP00000413861,ENSP00000441691,ENSP00000462309,ENSP00000471493,ENSP00000472620	BST2,C1QA,C1QB,C1QC,C5AR1,C5AR2,CD200R1,CD274,CD300LF,CD33,CD36,CD74,CD80,CTSS,FCGR2A,FCN1,FCN3,FCRLB,FPR1,FPR3,HAVCR2,HMOX1,HPX,IL10,IRF1,ITGAM,ITGB2,LAG3,MARCO,NDFIP1,NFAM1,P2RX7,PIGR,RNF135,SCARB1,SFTPD,SIGLEC9,SLAMF7,SLC11A1,STX4,TNFSF13,TREM1,TREM2
GO:0006952	defense response	47	1234	1.77e-23	ENSP00000009530,ENSP00000216117,ENSP00000225831,ENSP00000233202,ENSP00000243077,ENSP00000244709,ENSP00000245414,ENSP00000252593,ENSP00000270800,ENSP00000270879,ENSP00000284000,ENSP00000295981,ENSP00000296140,ENSP00000296877,ENSP00000303276,ENSP00000312002,ENSP00000313967,ENSP00000317714,ENSP00000318916,ENSP00000327251,ENSP00000328340,ENSP00000330696,ENSP00000333680,ENSP00000341821,ENSP00000347197,ENSP00000349967,ENSP00000357022,ENSP00000360871,ENSP00000361366,ENSP00000362205,ENSP00000363770,ENSP00000363773,ENSP00000378118,ENSP00000379003,ENSP00000380948,ENSP00000383364,ENSP00000384886,ENSP00000384906,ENSP00000399421,ENSP00000412237,ENSP00000432218,ENSP00000433138,ENSP00000441691,ENSP00000449999,ENSP00000468767,ENSP00000471493,ENSP00000472620	ACP5,BST2,C1QA,C1QB,C1QC,C5AR1,C5AR2,CASP1,CCL2,CCL8,CCR1,CCRL2,CD36,CD74,CEBPG,CLEC5A,FCN1,FCN3,FPR1,FPR3,HAVCR2,HMOX1,IFI30,IL10,IL17RC,IL22RA1,IL32,IRF1,ITGAM,ITGB2,LEAP2,LRP1,MARCO,NFAM1,NOS2,NUPR1,P2RX7,PLA2G2A,RNASE2,RNF135,SAA1,SFTPD,SLAMF7,SLC11A1,STX4,TREM1,TREM2
GO:0006955	immune response	51	1560	3.78e-23	ENSP00000009530,ENSP00000199764,ENSP00000217131,ENSP00000225831,ENSP00000233202,ENSP00000241261,ENSP00000243077,ENSP00000244709,ENSP00000245414,ENSP00000252593,ENSP00000262262,ENSP00000270879,ENSP00000271450,ENSP00000284000,ENSP00000296140,ENSP00000296877,ENSP00000303276,ENSP00000311545,ENSP00000312002,ENSP00000313967,ENSP00000317714,ENSP00000318916,ENSP00000327251,ENSP00000328340,ENSP00000333680,ENSP00000343505,ENSP00000345672,ENSP00000347197,ENSP00000348888,ENSP00000351314,ENSP00000357022,ENSP00000357981,ENSP00000360871,ENSP00000361366,ENSP00000362205,ENSP00000363770,ENSP00000363773,ENSP00000370989,ENSP00000378118,ENSP00000380948,ENSP00000383364,ENSP00000384886,ENSP00000384906,ENSP00000399421,ENSP00000412237,ENSP00000413861,ENSP00000432218,ENSP00000433138,ENSP00000441691,ENSP00000449999,ENSP00000471493	BST2,C1QA,C1QB,C1QC,C5AR1,CASP1,CCL2,CCL8,CCR1,CD274,CD33,CD36,CD74,CEACAM6,CEBPG,CLEC5A,CTSB,CTSS,CTSZ,EMR1,FCGR2A,FCN1,FCN3,FPR1,HAVCR2,IFI30,IL10,IL32,IRF1,ITGAM,ITGB2,LEAP2,LRP1,MARCO,NFAM1,NOS2,PIGR,PLA2G2A,PSMB10,RNASE2,RNF135,SAA1,SFTPD,SIGLEC9,SLAMF7,SLC11A1,STX4,TNFSF10,TNFSF13,TREM1,TREM2
GO:0002682	regulation of immune system process	48	1391	1.66e-22	ENSP00000009530,ENSP00000203629,ENSP00000216117,ENSP00000225831,ENSP00000233202,ENSP00000244709,ENSP00000245414,ENSP00000252593,ENSP00000253814,ENSP00000261693,ENSP00000262262,ENSP00000264246,ENSP00000265983,ENSP00000266556,ENSP00000270879,ENSP00000271450,ENSP00000296140,ENSP00000311035,ENSP00000312002,ENSP00000313967,ENSP00000317714,ENSP00000318916,ENSP00000328340,ENSP00000330696,ENSP00000333680,ENSP00000341821,ENSP00000343505,ENSP00000347197,ENSP00000348888,ENSP00000356925,ENSP00000357022,ENSP00000357981,ENSP00000360871,ENSP00000361366,ENSP00000362205,ENSP00000363770,ENSP00000363773,ENSP00000370989,ENSP00000371420,ENSP00000378118,ENSP00000380948,ENSP00000399421,ENSP00000412237,ENSP00000413861,ENSP00000441691,ENSP00000462309,ENSP00000471493,ENSP00000472620	BST2,C1QA,C1QB,C1QC,C5AR1,C5AR2,CCL2,CCL8,CCR1,CD200R1,CD274,CD300LF,CD33,CD36,CD74,CD80,CTSS,FCGR2A,FCN1,FCN3,FCRLB,FPR1,FPR3,GPNMB,HAVCR2,HMOX1,HPX,IL10,IRF1,ITGAM,ITGB2,LAG3,MARCO,NDFIP1,NFAM1,P2RX7,PIGR,RNF135,SCARB1,SFTPD,SIGLEC9,SLAMF7,SLC11A1,STX4,TAPBPL,TNFSF13,TREM1,TREM2
GO:0050896	response to stimulus	94	7824	2.79e-18	ENSP00000009530,ENSP00000199764,ENSP00000203629,ENSP00000216117,ENSP00000216951,ENSP00000217131,ENSP00000225831,ENSP00000233202,ENSP00000233575,ENSP00000234313,ENSP00000241261,ENSP00000243077,ENSP00000244709,ENSP00000245414,ENSP00000252593,ENSP00000256644,ENSP00000261405,ENSP00000261693,ENSP00000261879,ENSP00000262262,ENSP00000264246,ENSP00000267101,ENSP00000267953,ENSP00000269299,ENSP00000270800,ENSP00000270879,ENSP00000271450,ENSP00000275015,ENSP00000279227,ENSP00000284000,ENSP00000292401,ENSP00000295981,ENSP00000296140,ENSP00000296877,ENSP00000303276,ENSP00000310305,ENSP00000311545,ENSP00000312002,ENSP00000313967,ENSP00000317714,ENSP00000318916,ENSP00000321971,ENSP00000327251,ENSP00000328340,ENSP00000330696,ENSP00000333680,ENSP00000341208,ENSP00000341821,ENSP00000343412,ENSP00000343505,ENSP00000345672,ENSP00000347197,ENSP00000348888,ENSP00000349967,ENSP00000351314,ENSP00000355747,ENSP00000356143,ENSP00000357022,ENSP00000357943,ENSP00000357981,ENSP00000360316,ENSP00000360871,ENSP00000361366,ENSP00000362205,ENSP00000363770,ENSP00000363773,ENSP00000364145,ENSP00000370989,ENSP00000371420,ENSP00000377833,ENSP00000378118,ENSP00000379003,ENSP00000379980,ENSP00000380948,ENSP00000383364,ENSP00000384886,ENSP00000384906,ENSP00000399421,ENSP00000412237,ENSP00000413861,ENSP00000419782,ENSP00000423673,ENSP00000427900,ENSP00000432218,ENSP00000433138,ENSP00000441691,ENSP00000449999,ENSP00000457243,ENSP00000458715,ENSP00000462309,ENSP00000468767,ENSP00000470082,ENSP00000471493,ENSP00000472620	ACP5,ANXA4,ANXA9,APH1B,ASGR1,AZGP1,BCL2A1,BRE,BST2,C1QA,C1QB,C1QC,C5AR1,C5AR2,CARD14,CASP1,CCL2,CCL8,CCR1,CCRL2,CD274,CD300LF,CD33,CD36,CD72,CD74,CD80,CDK5,CEACAM6,CEBPG,CLEC5A,CTSB,CTSS,CTSZ,DEDD2,DHCR24,EMR1,ERBB3,FCGR2A,FCN1,FCN3,FERMT3,FPR1,FPR3,GPNMB,GSS,HAVCR2,HMOX1,IFI30,IL10,IL17RC,IL22RA1,IL32,IRF1,ITGAM,ITGB2,KIF13B,LAG3,LAMTOR5,LEAP2,LRP1,LRRN2,MARCO,NDUFA13,NFAM1,NFKBIE,NOL3,NOS2,NUPR1,P2RX7,P2RY2,PFKFB1,PIGR,PLA2G2A,PLEK,PSEN2,PSMB10,RHOT2,RNASE2,RNF135,SAA1,SCARB1,SFTPD,SIGLEC9,SLAMF7,SLC11A1,SNX17,STAT5A,STX4,TNFSF10,TNFSF13,TREM1,TREM2,VWF
GO:0048583	regulation of response to stimulus	68	3882	4.19e-18	ENSP00000009530,ENSP00000203629,ENSP00000216117,ENSP00000225831,ENSP00000233202,ENSP00000234313,ENSP00000241261,ENSP00000243077,ENSP00000244709,ENSP00000245414,ENSP00000252593,ENSP00000253814,ENSP00000256644,ENSP00000261693,ENSP00000262262,ENSP00000264246,ENSP00000265983,ENSP00000267101,ENSP00000270879,ENSP00000271450,ENSP00000284000,ENSP00000295981,ENSP00000296140,ENSP00000311035,ENSP00000312002,ENSP00000313967,ENSP00000317714,ENSP00000318916,ENSP00000321971,ENSP00000327251,ENSP00000328340,ENSP00000330696,ENSP00000333680,ENSP00000341821,ENSP00000343412,ENSP00000343505,ENSP00000347197,ENSP00000348888,ENSP00000356925,ENSP00000357022,ENSP00000357981,ENSP00000360871,ENSP00000361366,ENSP00000362205,ENSP00000362730,ENSP00000363770,ENSP00000363773,ENSP00000370989,ENSP00000371420,ENSP00000378118,ENSP00000380948,ENSP00000383364,ENSP00000384906,ENSP00000399421,ENSP00000412237,ENSP00000413861,ENSP00000419782,ENSP00000423673,ENSP00000432218,ENSP00000433138,ENSP00000441691,ENSP00000457243,ENSP00000458715,ENSP00000462309,ENSP00000468767,ENSP00000470082,ENSP00000471493,ENSP00000472620	ACP5,BRE,BST2,C1QA,C1QB,C1QC,C5AR1,C5AR2,CARD14,CASP1,CCL2,CCL8,CCR1,CD200R1,CD274,CD300LF,CD33,CD36,CD74,CD80,CDK5,CEBPG,CTSS,DEDD2,ERBB3,FCGR2A,FCN1,FCN3,FCRLB,FPR1,FPR3,GPNMB,HAVCR2,HMOX1,HPX,IL10,IL17RC,IL32,IRF1,ITGAM,ITGB2,LAG3,LAMTOR5,LRP1,MARCO,MTCH1,NDFIP1,NDUFA13,NFAM1,NOL3,NOS2,P2RX7,PIGR,PLA2G2A,PLEK,RHOT2,RNF135,SAA1,SCARB1,SFTPD,SIGLEC9,SLAMF7,SLC11A1,STX4,TNFSF10,TNFSF13,TREM1,TREM2
GO:0007166	cell surface receptor signaling pathway	52	2198	1.01e-17	ENSP00000009530,ENSP00000203629,ENSP00000216117,ENSP00000225831,ENSP00000234313,ENSP00000241261,ENSP00000245414,ENSP00000252593,ENSP00000261693,ENSP00000261879,ENSP00000264246,ENSP00000267101,ENSP00000267953,ENSP00000270800,ENSP00000271450,ENSP00000279227,ENSP00000295981,ENSP00000296140,ENSP00000310305,ENSP00000311545,ENSP00000317714,ENSP00000318916,ENSP00000327251,ENSP00000330696,ENSP00000333680,ENSP00000341208,ENSP00000341821,ENSP00000343505,ENSP00000347197,ENSP00000348888,ENSP00000349967,ENSP00000355747,ENSP00000360871,ENSP00000370989,ENSP00000377833,ENSP00000378118,ENSP00000380948,ENSP00000384886,ENSP00000384906,ENSP00000399421,ENSP00000412237,ENSP00000413861,ENSP00000419782,ENSP00000423673,ENSP00000432218,ENSP00000433138,ENSP00000441691,ENSP00000458715,ENSP00000462309,ENSP00000470082,ENSP00000471493,ENSP00000472620	ANXA4,APH1B,BCL2A1,BST2,C5AR1,C5AR2,CARD14,CASP1,CCL2,CCL8,CCR1,CCRL2,CD274,CD300LF,CD36,CD74,CD80,CDK5,DEDD2,EMR1,ERBB3,FCGR2A,FCN1,FERMT3,FPR1,FPR3,HMOX1,IFI30,IL10,IL17RC,IL22RA1,IL32,IRF1,ITGAM,ITGB2,LAG3,MARCO,NDUFA13,NFAM1,NOS2,P2RX7,P2RY2,PIGR,PLEK,PSEN2,SAA1,SCARB1,SIGLEC9,STAT5A,STX4,TNFSF10,TNFSF13
GO:0002684	positive regulation of immune system process	35	882	2.46e-17	ENSP00000009530,ENSP00000203629,ENSP00000216117,ENSP00000225831,ENSP00000233202,ENSP00000261693,ENSP00000264246,ENSP00000265983,ENSP00000270879,ENSP00000271450,ENSP00000296140,ENSP00000312002,ENSP00000313967,ENSP00000317714,ENSP00000318916,ENSP00000330696,ENSP00000333680,ENSP00000341821,ENSP00000343505,ENSP00000347197,ENSP00000357981,ENSP00000360871,ENSP00000361366,ENSP00000362205,ENSP00000363770,ENSP00000363773,ENSP00000370989,ENSP00000378118,ENSP00000380948,ENSP00000399421,ENSP00000412237,ENSP00000441691,ENSP00000462309,ENSP00000471493,ENSP00000472620	C1QA,C1QB,C1QC,C5AR1,C5AR2,CCL2,CCL8,CCR1,CD274,CD300LF,CD36,CD74,CD80,CTSS,FCGR2A,FCN1,FCN3,FPR1,FPR3,HAVCR2,HMOX1,HPX,IL10,ITGAM,ITGB2,LAG3,MARCO,NFAM1,P2RX7,SCARB1,SFTPD,SLC11A1,STX4,TNFSF13,TREM2
GO:0007165	signal transduction	72	4738	2.49e-16	ENSP00000009530,ENSP00000199764,ENSP00000203629,ENSP00000216117,ENSP00000225831,ENSP00000233575,ENSP00000234313,ENSP00000241261,ENSP00000243077,ENSP00000244709,ENSP00000245414,ENSP00000252593,ENSP00000261693,ENSP00000261879,ENSP00000262262,ENSP00000264246,ENSP00000267101,ENSP00000267953,ENSP00000270800,ENSP00000271450,ENSP00000279227,ENSP00000295981,ENSP00000296140,ENSP00000310305,ENSP00000311545,ENSP00000312002,ENSP00000317714,ENSP00000318916,ENSP00000321971,ENSP00000327251,ENSP00000330696,ENSP00000333680,ENSP00000341208,ENSP00000341821,ENSP00000343412,ENSP00000343505,ENSP00000347197,ENSP00000348888,ENSP00000349967,ENSP00000355747,ENSP00000356143,ENSP00000357943,ENSP00000357981,ENSP00000360316,ENSP00000360871,ENSP00000361366,ENSP00000362205,ENSP00000370989,ENSP00000371420,ENSP00000377833,ENSP00000378118,ENSP00000379003,ENSP00000379980,ENSP00000380948,ENSP00000384886,ENSP00000384906,ENSP00000399421,ENSP00000412237,ENSP00000413861,ENSP00000419782,ENSP00000423673,ENSP00000427900,ENSP00000432218,ENSP00000433138,ENSP00000441691,ENSP00000449999,ENSP00000457243,ENSP00000458715,ENSP00000462309,ENSP00000470082,ENSP00000471493,ENSP00000472620	ANXA4,ANXA9,APH1B,BCL2A1,BRE,BST2,C5AR1,C5AR2,CARD14,CASP1,CCL2,CCL8,CCR1,CCRL2,CD274,CD300LF,CD33,CD36,CD72,CD74,CD80,CDK5,CEACAM6,CLEC5A,CTSS,DEDD2,DHCR24,EMR1,ERBB3,FCGR2A,FCN1,FERMT3,FPR1,FPR3,GPNMB,HAVCR2,HMOX1,IFI30,IL10,IL17RC,IL22RA1,IL32,IRF1,ITGAM,ITGB2,KIF13B,LAG3,LRP1,LRRN2,MARCO,NDUFA13,NFAM1,NOL3,NOS2,NUPR1,P2RX7,P2RY2,PIGR,PLEK,PSEN2,RHOT2,SAA1,SCARB1,SFTPD,SIGLEC9,SNX17,STAT5A,STX4,TNFSF10,TNFSF13,TREM1,TREM2
GO:0050778	positive regulation of immune response	29	589	2.49e-16	ENSP00000009530,ENSP00000203629,ENSP00000233202,ENSP00000261693,ENSP00000264246,ENSP00000265983,ENSP00000270879,ENSP00000271450,ENSP00000312002,ENSP00000313967,ENSP00000317714,ENSP00000318916,ENSP00000330696,ENSP00000333680,ENSP00000341821,ENSP00000343505,ENSP00000347197,ENSP00000357981,ENSP00000360871,ENSP00000361366,ENSP00000363770,ENSP00000363773,ENSP00000370989,ENSP00000380948,ENSP00000399421,ENSP00000441691,ENSP00000462309,ENSP00000471493,ENSP00000472620	C1QA,C1QB,C1QC,C5AR1,C5AR2,CD274,CD300LF,CD36,CD74,CD80,CTSS,FCGR2A,FCN1,FCN3,FPR1,FPR3,HAVCR2,HPX,ITGAM,ITGB2,LAG3,MARCO,NFAM1,P2RX7,SCARB1,SFTPD,SLC11A1,STX4,TNFSF13
GO:0001817	regulation of cytokine production	29	615	6.32e-16	ENSP00000009530,ENSP00000203629,ENSP00000216117,ENSP00000233202,ENSP00000245414,ENSP00000252593,ENSP00000253814,ENSP00000255499,ENSP00000264246,ENSP00000284000,ENSP00000295981,ENSP00000312002,ENSP00000327251,ENSP00000328340,ENSP00000330696,ENSP00000333680,ENSP00000347197,ENSP00000360871,ENSP00000361366,ENSP00000370989,ENSP00000371420,ENSP00000377833,ENSP00000384906,ENSP00000399421,ENSP00000412237,ENSP00000433138,ENSP00000449999,ENSP00000468767,ENSP00000472620	ACP5,ANXA4,BST2,C5AR1,C5AR2,CASP1,CD274,CD36,CD74,CD80,CEBPG,CLEC5A,FCN1,GPNMB,HAVCR2,HMOX1,IL10,IL17RC,IRF1,LAG3,NDFIP1,NFAM1,NOS2,P2RX7,RNF128,RNF135,SAA1,SFTPD,SLC11A1
GO:0007154	cell communication	74	5219	2.18e-15	ENSP00000009530,ENSP00000199764,ENSP00000203629,ENSP00000216117,ENSP00000225831,ENSP00000233575,ENSP00000234313,ENSP00000241261,ENSP00000243077,ENSP00000244709,ENSP00000245414,ENSP00000252593,ENSP00000261693,ENSP00000261879,ENSP00000262262,ENSP00000264246,ENSP00000267101,ENSP00000267953,ENSP00000269299,ENSP00000270800,ENSP00000271450,ENSP00000279227,ENSP00000295981,ENSP00000296140,ENSP00000310305,ENSP00000311545,ENSP00000312002,ENSP00000317714,ENSP00000318916,ENSP00000321971,ENSP00000327251,ENSP00000330696,ENSP00000333680,ENSP00000341208,ENSP00000341821,ENSP00000343412,ENSP00000343505,ENSP00000347197,ENSP00000348888,ENSP00000349967,ENSP00000355747,ENSP00000356143,ENSP00000357943,ENSP00000357981,ENSP00000360316,ENSP00000360871,ENSP00000361366,ENSP00000362205,ENSP00000363773,ENSP00000370989,ENSP00000371420,ENSP00000377833,ENSP00000378118,ENSP00000379003,ENSP00000379980,ENSP00000380948,ENSP00000384886,ENSP00000384906,ENSP00000399421,ENSP00000412237,ENSP00000413861,ENSP00000419782,ENSP00000423673,ENSP00000427900,ENSP00000432218,ENSP00000433138,ENSP00000441691,ENSP00000449999,ENSP00000457243,ENSP00000458715,ENSP00000462309,ENSP00000470082,ENSP00000471493,ENSP00000472620	ANXA4,ANXA9,APH1B,ASGR1,BCL2A1,BRE,BST2,C1QA,C5AR1,C5AR2,CARD14,CASP1,CCL2,CCL8,CCR1,CCRL2,CD274,CD300LF,CD33,CD36,CD72,CD74,CD80,CDK5,CEACAM6,CLEC5A,CTSS,DEDD2,DHCR24,EMR1,ERBB3,FCGR2A,FCN1,FERMT3,FPR1,FPR3,GPNMB,HAVCR2,HMOX1,IFI30,IL10,IL17RC,IL22RA1,IL32,IRF1,ITGAM,ITGB2,KIF13B,LAG3,LRP1,LRRN2,MARCO,NDUFA13,NFAM1,NOL3,NOS2,NUPR1,P2RX7,P2RY2,PIGR,PLEK,PSEN2,RHOT2,SAA1,SCARB1,SFTPD,SIGLEC9,SNX17,STAT5A,STX4,TNFSF10,TNFSF13,TREM1,TREM2
GO:0023052	signaling	73	5108	2.92e-15	ENSP00000009530,ENSP00000199764,ENSP00000203629,ENSP00000216117,ENSP00000225831,ENSP00000233575,ENSP00000234313,ENSP00000241261,ENSP00000243077,ENSP00000244709,ENSP00000245414,ENSP00000252593,ENSP00000261693,ENSP00000261879,ENSP00000262262,ENSP00000264246,ENSP00000267101,ENSP00000267953,ENSP00000270800,ENSP00000271450,ENSP00000279227,ENSP00000295981,ENSP00000296140,ENSP00000310305,ENSP00000311545,ENSP00000312002,ENSP00000317714,ENSP00000318916,ENSP00000321971,ENSP00000327251,ENSP00000330696,ENSP00000333680,ENSP00000341208,ENSP00000341821,ENSP00000343412,ENSP00000343505,ENSP00000347197,ENSP00000348888,ENSP00000349967,ENSP00000355747,ENSP00000356143,ENSP00000357943,ENSP00000357981,ENSP00000360316,ENSP00000360871,ENSP00000361366,ENSP00000362205,ENSP00000363773,ENSP00000370989,ENSP00000371420,ENSP00000377833,ENSP00000378118,ENSP00000379003,ENSP00000379980,ENSP00000380948,ENSP00000384886,ENSP00000384906,ENSP00000399421,ENSP00000412237,ENSP00000413861,ENSP00000419782,ENSP00000423673,ENSP00000427900,ENSP00000432218,ENSP00000433138,ENSP00000441691,ENSP00000449999,ENSP00000457243,ENSP00000458715,ENSP00000462309,ENSP00000470082,ENSP00000471493,ENSP00000472620	ANXA4,ANXA9,APH1B,BCL2A1,BRE,BST2,C1QA,C5AR1,C5AR2,CARD14,CASP1,CCL2,CCL8,CCR1,CCRL2,CD274,CD300LF,CD33,CD36,CD72,CD74,CD80,CDK5,CEACAM6,CLEC5A,CTSS,DEDD2,DHCR24,EMR1,ERBB3,FCGR2A,FCN1,FERMT3,FPR1,FPR3,GPNMB,HAVCR2,HMOX1,IFI30,IL10,IL17RC,IL22RA1,IL32,IRF1,ITGAM,ITGB2,KIF13B,LAG3,LRP1,LRRN2,MARCO,NDUFA13,NFAM1,NOL3,NOS2,NUPR1,P2RX7,P2RY2,PIGR,PLEK,PSEN2,RHOT2,SAA1,SCARB1,SFTPD,SIGLEC9,SNX17,STAT5A,STX4,TNFSF10,TNFSF13,TREM1,TREM2
GO:0048584	positive regulation of response to stimulus	47	2054	3.30e-15	ENSP00000009530,ENSP00000203629,ENSP00000225831,ENSP00000233202,ENSP00000234313,ENSP00000241261,ENSP00000256644,ENSP00000261693,ENSP00000264246,ENSP00000265983,ENSP00000267101,ENSP00000270879,ENSP00000271450,ENSP00000284000,ENSP00000295981,ENSP00000296140,ENSP00000312002,ENSP00000313967,ENSP00000317714,ENSP00000318916,ENSP00000330696,ENSP00000333680,ENSP00000341821,ENSP00000343412,ENSP00000343505,ENSP00000347197,ENSP00000357981,ENSP00000360871,ENSP00000361366,ENSP00000362205,ENSP00000363770,ENSP00000363773,ENSP00000370989,ENSP00000371420,ENSP00000378118,ENSP00000380948,ENSP00000383364,ENSP00000384906,ENSP00000399421,ENSP00000419782,ENSP00000433138,ENSP00000441691,ENSP00000458715,ENSP00000462309,ENSP00000470082,ENSP00000471493,ENSP00000472620	BRE,C1QA,C1QB,C1QC,C5AR1,C5AR2,CARD14,CASP1,CCL2,CCL8,CCR1,CD274,CD300LF,CD36,CD74,CD80,CDK5,CEBPG,CTSS,DEDD2,ERBB3,FCGR2A,FCN1,FCN3,FPR1,FPR3,GPNMB,HAVCR2,HPX,IL17RC,ITGAM,ITGB2,LAG3,LAMTOR5,MARCO,NFAM1,P2RX7,PLA2G2A,PLEK,SAA1,SCARB1,SFTPD,SLC11A1,STX4,TNFSF10,TNFSF13,TREM2
GO:0006950	response to stress	58	3267	7.76e-15	ENSP00000009530,ENSP00000216117,ENSP00000216951,ENSP00000225831,ENSP00000233202,ENSP00000243077,ENSP00000244709,ENSP00000245414,ENSP00000252593,ENSP00000261405,ENSP00000261693,ENSP00000267101,ENSP00000267953,ENSP00000270800,ENSP00000270879,ENSP00000284000,ENSP00000295981,ENSP00000296140,ENSP00000296877,ENSP00000303276,ENSP00000312002,ENSP00000313967,ENSP00000317714,ENSP00000318916,ENSP00000327251,ENSP00000328340,ENSP00000330696,ENSP00000333680,ENSP00000341821,ENSP00000343412,ENSP00000347197,ENSP00000349967,ENSP00000355747,ENSP00000357022,ENSP00000360316,ENSP00000360871,ENSP00000361366,ENSP00000362205,ENSP00000363770,ENSP00000363773,ENSP00000364145,ENSP00000378118,ENSP00000379003,ENSP00000380948,ENSP00000383364,ENSP00000384886,ENSP00000384906,ENSP00000399421,ENSP00000412237,ENSP00000419782,ENSP00000432218,ENSP00000433138,ENSP00000441691,ENSP00000449999,ENSP00000457243,ENSP00000468767,ENSP00000471493,ENSP00000472620	ACP5,BCL2A1,BRE,BST2,C1QA,C1QB,C1QC,C5AR1,C5AR2,CASP1,CCL2,CCL8,CCR1,CCRL2,CD36,CD74,CDK5,CEBPG,CLEC5A,DHCR24,ERBB3,FCN1,FCN3,FPR1,FPR3,GSS,HAVCR2,HMOX1,IFI30,IL10,IL17RC,IL22RA1,IL32,IRF1,ITGAM,ITGB2,LEAP2,LRP1,MARCO,NFAM1,NOL3,NOS2,NUPR1,P2RX7,PFKFB1,PLA2G2A,PSEN2,RNASE2,RNF135,SAA1,SCARB1,SFTPD,SLAMF7,SLC11A1,STX4,TREM1,TREM2,VWF
GO:0031347	regulation of defense response	27	676	4.09e-13	ENSP00000203629,ENSP00000245414,ENSP00000253814,ENSP00000261693,ENSP00000265983,ENSP00000295981,ENSP00000312002,ENSP00000313967,ENSP00000318916,ENSP00000327251,ENSP00000328340,ENSP00000347197,ENSP00000357981,ENSP00000360871,ENSP00000361366,ENSP00000363770,ENSP00000363773,ENSP00000380948,ENSP00000383364,ENSP00000384906,ENSP00000399421,ENSP00000412237,ENSP00000433138,ENSP00000441691,ENSP00000462309,ENSP00000468767,ENSP00000472620	ACP5,C1QA,C1QB,C1QC,C5AR1,C5AR2,CASP1,CD300LF,CD36,CTSS,FCN1,HAVCR2,HPX,IL10,IL17RC,IRF1,ITGAM,ITGB2,LAG3,MARCO,NDFIP1,NOS2,PLA2G2A,RNF135,SAA1,SCARB1,SFTPD
GO:0019221	cytokine-mediated signaling pathway	26	655	1.60e-12	ENSP00000009530,ENSP00000216117,ENSP00000225831,ENSP00000245414,ENSP00000252593,ENSP00000264246,ENSP00000270800,ENSP00000295981,ENSP00000296140,ENSP00000317714,ENSP00000327251,ENSP00000341208,ENSP00000343505,ENSP00000349967,ENSP00000378118,ENSP00000380948,ENSP00000384886,ENSP00000384906,ENSP00000399421,ENSP00000412237,ENSP00000432218,ENSP00000433138,ENSP00000441691,ENSP00000458715,ENSP00000462309,ENSP00000471493	BST2,CARD14,CASP1,CCL2,CCL8,CCR1,CCRL2,CD300LF,CD36,CD74,CD80,FPR1,HMOX1,IFI30,IL10,IL17RC,IL22RA1,IL32,IRF1,ITGAM,ITGB2,NOS2,SAA1,STAT5A,STX4,TNFSF13
GO:0016192	vesicle-mediated transport	39	1699	3.92e-12	ENSP00000199764,ENSP00000217131,ENSP00000233202,ENSP00000233575,ENSP00000234313,ENSP00000243077,ENSP00000252593,ENSP00000261405,ENSP00000261693,ENSP00000262101,ENSP00000262262,ENSP00000265983,ENSP00000269299,ENSP00000270879,ENSP00000271450,ENSP00000279227,ENSP00000296140,ENSP00000303276,ENSP00000317714,ENSP00000318916,ENSP00000330696,ENSP00000333680,ENSP00000341737,ENSP00000345672,ENSP00000347197,ENSP00000348888,ENSP00000357981,ENSP00000360871,ENSP00000361366,ENSP00000362205,ENSP00000378118,ENSP00000380948,ENSP00000384906,ENSP00000399421,ENSP00000413861,ENSP00000419782,ENSP00000441691,ENSP00000449999,ENSP00000471493	ASGR1,BST2,C5AR1,CCL8,CCR1,CD33,CD36,CDK5,CEACAM6,CLEC5A,CTSB,CTSS,CTSZ,FCGR2A,FCN1,FCN3,FERMT3,FPR1,HPX,ITGAM,ITGB2,LRP1,MARCO,MSR1,NECAP1,NFAM1,P2RX7,PIGR,PLEK,RNASE2,SAA1,SCARB1,SFTPD,SIGLEC9,SLC11A1,SNX17,STX4,TREM2,VWF
GO:0002443	leukocyte mediated immunity	25	632	5.50e-12	ENSP00000009530,ENSP00000199764,ENSP00000217131,ENSP00000233202,ENSP00000252593,ENSP00000262262,ENSP00000271450,ENSP00000284000,ENSP00000303276,ENSP00000313967,ENSP00000333680,ENSP00000345672,ENSP00000347197,ENSP00000348888,ENSP00000357022,ENSP00000357981,ENSP00000360871,ENSP00000363770,ENSP00000363773,ENSP00000380948,ENSP00000399421,ENSP00000413861,ENSP00000441691,ENSP00000449999,ENSP00000471493	BST2,C1QA,C1QB,C1QC,C5AR1,CD33,CD36,CD74,CEACAM6,CEBPG,CLEC5A,CTSB,CTSS,CTSZ,FCGR2A,FCN1,FPR1,ITGAM,ITGB2,NFAM1,PIGR,RNASE2,SIGLEC9,SLAMF7,SLC11A1
GO:0002697	regulation of immune effector process	20	362	7.32e-12	ENSP00000009530,ENSP00000203629,ENSP00000216117,ENSP00000252593,ENSP00000253814,ENSP00000264246,ENSP00000265983,ENSP00000312002,ENSP00000313967,ENSP00000317714,ENSP00000330696,ENSP00000343505,ENSP00000347197,ENSP00000363770,ENSP00000363773,ENSP00000380948,ENSP00000399421,ENSP00000412237,ENSP00000441691,ENSP00000472620	BST2,C1QA,C1QB,C1QC,C5AR1,C5AR2,CD36,CD74,CD80,HAVCR2,HMOX1,HPX,IL10,ITGAM,ITGB2,LAG3,NDFIP1,P2RX7,STX4,TNFSF13
GO:0006887	exocytosis	27	774	7.40e-12	ENSP00000199764,ENSP00000217131,ENSP00000233202,ENSP00000234313,ENSP00000252593,ENSP00000261405,ENSP00000262262,ENSP00000271450,ENSP00000279227,ENSP00000296140,ENSP00000303276,ENSP00000317714,ENSP00000330696,ENSP00000333680,ENSP00000345672,ENSP00000347197,ENSP00000348888,ENSP00000357981,ENSP00000360871,ENSP00000378118,ENSP00000380948,ENSP00000399421,ENSP00000413861,ENSP00000419782,ENSP00000441691,ENSP00000449999,ENSP00000471493	BST2,C5AR1,CCL8,CCR1,CD33,CD36,CDK5,CEACAM6,CLEC5A,CTSB,CTSS,CTSZ,FCGR2A,FCN1,FERMT3,FPR1,ITGAM,ITGB2,NFAM1,P2RX7,PIGR,PLEK,RNASE2,SIGLEC9,SLC11A1,STX4,VWF
GO:0051716	cellular response to stimulus	75	6212	7.40e-12	ENSP00000009530,ENSP00000199764,ENSP00000203629,ENSP00000216117,ENSP00000225831,ENSP00000233575,ENSP00000234313,ENSP00000241261,ENSP00000243077,ENSP00000244709,ENSP00000245414,ENSP00000252593,ENSP00000256644,ENSP00000261693,ENSP00000261879,ENSP00000262262,ENSP00000264246,ENSP00000267101,ENSP00000267953,ENSP00000269299,ENSP00000270800,ENSP00000271450,ENSP00000279227,ENSP00000295981,ENSP00000296140,ENSP00000310305,ENSP00000311545,ENSP00000312002,ENSP00000317714,ENSP00000318916,ENSP00000321971,ENSP00000327251,ENSP00000330696,ENSP00000333680,ENSP00000341208,ENSP00000341821,ENSP00000343412,ENSP00000343505,ENSP00000345672,ENSP00000347197,ENSP00000348888,ENSP00000349967,ENSP00000355747,ENSP00000356143,ENSP00000357943,ENSP00000357981,ENSP00000360316,ENSP00000360871,ENSP00000361366,ENSP00000362205,ENSP00000370989,ENSP00000371420,ENSP00000377833,ENSP00000378118,ENSP00000379003,ENSP00000379980,ENSP00000380948,ENSP00000384886,ENSP00000384906,ENSP00000399421,ENSP00000412237,ENSP00000413861,ENSP00000419782,ENSP00000423673,ENSP00000427900,ENSP00000432218,ENSP00000433138,ENSP00000441691,ENSP00000449999,ENSP00000457243,ENSP00000458715,ENSP00000462309,ENSP00000470082,ENSP00000471493,ENSP00000472620	ANXA4,ANXA9,APH1B,ASGR1,BCL2A1,BRE,BST2,C5AR1,C5AR2,CARD14,CASP1,CCL2,CCL8,CCR1,CCRL2,CD274,CD300LF,CD33,CD36,CD72,CD74,CD80,CDK5,CEACAM6,CLEC5A,CTSB,CTSS,DEDD2,DHCR24,EMR1,ERBB3,FCGR2A,FCN1,FERMT3,FPR1,FPR3,GPNMB,HAVCR2,HMOX1,IFI30,IL10,IL17RC,IL22RA1,IL32,IRF1,ITGAM,ITGB2,KIF13B,LAG3,LAMTOR5,LRP1,LRRN2,MARCO,NDUFA13,NFAM1,NOL3,NOS2,NUPR1,P2RX7,P2RY2,PIGR,PLEK,PSEN2,RHOT2,SAA1,SCARB1,SFTPD,SIGLEC9,SNX17,STAT5A,STX4,TNFSF10,TNFSF13,TREM1,TREM2
GO:0046903	secretion	31	1070	8.14e-12	ENSP00000199764,ENSP00000217131,ENSP00000233202,ENSP00000234313,ENSP00000252593,ENSP00000261405,ENSP00000262262,ENSP00000271450,ENSP00000279227,ENSP00000296140,ENSP00000303276,ENSP00000317714,ENSP00000327251,ENSP00000330696,ENSP00000333680,ENSP00000341208,ENSP00000345672,ENSP00000347197,ENSP00000348888,ENSP00000357981,ENSP00000360871,ENSP00000376822,ENSP00000378118,ENSP00000380948,ENSP00000383364,ENSP00000399421,ENSP00000413861,ENSP00000419782,ENSP00000441691,ENSP00000449999,ENSP00000471493	BST2,C5AR1,CCL8,CCR1,CD33,CD36,CDK5,CEACAM6,CLEC5A,CTSB,CTSS,CTSZ,FCGR2A,FCN1,FERMT3,FPR1,ITGAM,ITGB2,NFAM1,NOS2,P2RX7,PIGR,PLA2G2A,PLEK,RNASE2,SIGLEC9,SLC11A1,STAT5A,STEAP3,STX4,VWF
GO:0002252	immune effector process	29	927	9.30e-12	ENSP00000009530,ENSP00000199764,ENSP00000217131,ENSP00000233202,ENSP00000243077,ENSP00000245414,ENSP00000252593,ENSP00000262262,ENSP00000270879,ENSP00000271450,ENSP00000284000,ENSP00000303276,ENSP00000312002,ENSP00000313967,ENSP00000333680,ENSP00000345672,ENSP00000347197,ENSP00000348888,ENSP00000357022,ENSP00000357981,ENSP00000360871,ENSP00000363770,ENSP00000363773,ENSP00000380948,ENSP00000399421,ENSP00000413861,ENSP00000441691,ENSP00000449999,ENSP00000471493	BST2,C1QA,C1QB,C1QC,C5AR1,CD33,CD36,CD74,CEACAM6,CEBPG,CLEC5A,CTSB,CTSS,CTSZ,FCGR2A,FCN1,FCN3,FPR1,HAVCR2,IRF1,ITGAM,ITGB2,LRP1,NFAM1,PIGR,RNASE2,SIGLEC9,SLAMF7,SLC11A1
GO:0001775	cell activation	30	1024	1.59e-11	ENSP00000009530,ENSP00000199764,ENSP00000217131,ENSP00000233202,ENSP00000243077,ENSP00000245414,ENSP00000252593,ENSP00000261405,ENSP00000262262,ENSP00000271450,ENSP00000284000,ENSP00000303276,ENSP00000312002,ENSP00000330696,ENSP00000333680,ENSP00000345672,ENSP00000347197,ENSP00000348888,ENSP00000357022,ENSP00000357981,ENSP00000360871,ENSP00000380948,ENSP00000384906,ENSP00000399421,ENSP00000412237,ENSP00000413861,ENSP00000427900,ENSP00000441691,ENSP00000449999,ENSP00000471493	BST2,C5AR1,CD33,CD36,CD74,CEACAM6,CEBPG,CLEC5A,CTSB,CTSS,CTSZ,FCGR2A,FCN1,FPR1,HAVCR2,IL10,IRF1,ITGAM,ITGB2,KIF13B,LRP1,NFAM1,P2RX7,PIGR,RNASE2,SAA1,SIGLEC9,SLAMF7,SLC11A1,VWF
GO:0045087	innate immune response	25	676	1.74e-11	ENSP00000225831,ENSP00000233202,ENSP00000244709,ENSP00000245414,ENSP00000252593,ENSP00000270879,ENSP00000284000,ENSP00000312002,ENSP00000313967,ENSP00000317714,ENSP00000318916,ENSP00000327251,ENSP00000328340,ENSP00000357022,ENSP00000360871,ENSP00000361366,ENSP00000362205,ENSP00000363770,ENSP00000363773,ENSP00000378118,ENSP00000384886,ENSP00000384906,ENSP00000433138,ENSP00000441691,ENSP00000449999	BST2,C1QA,C1QB,C1QC,CASP1,CCL2,CCL8,CEBPG,CLEC5A,FCN1,FCN3,HAVCR2,IFI30,IRF1,ITGAM,MARCO,NOS2,RNF135,SAA1,SFTPD,SLAMF7,SLC11A1,STX4,TREM1,TREM2
GO:0032940	secretion by cell	29	959	1.91e-11	ENSP00000199764,ENSP00000217131,ENSP00000233202,ENSP00000234313,ENSP00000252593,ENSP00000261405,ENSP00000262262,ENSP00000271450,ENSP00000279227,ENSP00000296140,ENSP00000303276,ENSP00000317714,ENSP00000327251,ENSP00000330696,ENSP00000333680,ENSP00000345672,ENSP00000347197,ENSP00000348888,ENSP00000357981,ENSP00000360871,ENSP00000376822,ENSP00000378118,ENSP00000380948,ENSP00000399421,ENSP00000413861,ENSP00000419782,ENSP00000441691,ENSP00000449999,ENSP00000471493	BST2,C5AR1,CCL8,CCR1,CD33,CD36,CDK5,CEACAM6,CLEC5A,CTSB,CTSS,CTSZ,FCGR2A,FCN1,FERMT3,FPR1,ITGAM,ITGB2,NFAM1,NOS2,P2RX7,PIGR,PLEK,RNASE2,SIGLEC9,SLC11A1,STEAP3,STX4,VWF
GO:0034097	response to cytokine	30	1035	1.91e-11	ENSP00000009530,ENSP00000216117,ENSP00000225831,ENSP00000233202,ENSP00000245414,ENSP00000252593,ENSP00000264246,ENSP00000270800,ENSP00000295981,ENSP00000296140,ENSP00000317714,ENSP00000327251,ENSP00000341208,ENSP00000343505,ENSP00000349967,ENSP00000370989,ENSP00000378118,ENSP00000380948,ENSP00000384886,ENSP00000384906,ENSP00000399421,ENSP00000412237,ENSP00000423673,ENSP00000432218,ENSP00000433138,ENSP00000441691,ENSP00000458715,ENSP00000462309,ENSP00000468767,ENSP00000471493	ACP5,BST2,CARD14,CASP1,CCL2,CCL8,CCR1,CCRL2,CD274,CD300LF,CD36,CD74,CD80,FPR1,HMOX1,IFI30,IL10,IL17RC,IL22RA1,IL32,IRF1,ITGAM,ITGB2,NDUFA13,NOS2,SAA1,SLC11A1,STAT5A,STX4,TNFSF13
GO:0045055	regulated exocytosis	25	691	2.52e-11	ENSP00000199764,ENSP00000217131,ENSP00000233202,ENSP00000234313,ENSP00000252593,ENSP00000261405,ENSP00000262262,ENSP00000271450,ENSP00000279227,ENSP00000303276,ENSP00000317714,ENSP00000330696,ENSP00000333680,ENSP00000345672,ENSP00000347197,ENSP00000348888,ENSP00000357981,ENSP00000360871,ENSP00000380948,ENSP00000399421,ENSP00000413861,ENSP00000419782,ENSP00000441691,ENSP00000449999,ENSP00000471493	BST2,C5AR1,CD33,CD36,CDK5,CEACAM6,CLEC5A,CTSB,CTSS,CTSZ,FCGR2A,FCN1,FERMT3,FPR1,ITGAM,ITGB2,NFAM1,P2RX7,PIGR,PLEK,RNASE2,SIGLEC9,SLC11A1,STX4,VWF
GO:0048518	positive regulation of biological process	68	5459	8.91e-11	ENSP00000009530,ENSP00000199764,ENSP00000203629,ENSP00000216117,ENSP00000217131,ENSP00000225831,ENSP00000233202,ENSP00000234313,ENSP00000241261,ENSP00000243077,ENSP00000245414,ENSP00000253814,ENSP00000255499,ENSP00000256644,ENSP00000261693,ENSP00000262101,ENSP00000264246,ENSP00000265983,ENSP00000267101,ENSP00000267953,ENSP00000270879,ENSP00000271450,ENSP00000279227,ENSP00000284000,ENSP00000295777,ENSP00000295981,ENSP00000296140,ENSP00000310305,ENSP00000312002,ENSP00000313967,ENSP00000317714,ENSP00000318916,ENSP00000327251,ENSP00000328340,ENSP00000330696,ENSP00000333680,ENSP00000341208,ENSP00000341821,ENSP00000343412,ENSP00000343505,ENSP00000347197,ENSP00000357981,ENSP00000360871,ENSP00000361366,ENSP00000362205,ENSP00000362730,ENSP00000363770,ENSP00000363773,ENSP00000364145,ENSP00000370989,ENSP00000371420,ENSP00000378118,ENSP00000379003,ENSP00000380948,ENSP00000383364,ENSP00000384906,ENSP00000399421,ENSP00000412237,ENSP00000419782,ENSP00000423673,ENSP00000433138,ENSP00000441691,ENSP00000449999,ENSP00000458715,ENSP00000462309,ENSP00000470082,ENSP00000471493,ENSP00000472620	BCL2A1,BRE,C1QA,C1QB,C1QC,C5AR1,C5AR2,CARD14,CASP1,CCL2,CCL8,CCR1,CD274,CD300LF,CD36,CD74,CD80,CDK5,CEACAM6,CEBPG,CLEC5A,CTSS,CTSZ,DEDD2,ERBB3,FCGR2A,FCN1,FCN3,FERMT3,FPR1,FPR3,GPNMB,HAVCR2,HMOX1,HPX,IL10,IL17RC,IRF1,ITGAM,ITGB2,LAG3,LAMTOR5,LRP1,MARCO,MSR1,MTCH1,NDFIP1,NDUFA13,NFAM1,NOS2,NUPR1,P2RX7,P2RY2,PFKFB1,PLA2G2A,PLEK,RNF128,RNF135,SAA1,SCARB1,SERPINI1,SFTPD,SLC11A1,STAT5A,STX4,TNFSF10,TNFSF13,TREM2
GO:0045321	leukocyte activation	27	894	1.31e-10	ENSP00000009530,ENSP00000199764,ENSP00000217131,ENSP00000233202,ENSP00000245414,ENSP00000252593,ENSP00000262262,ENSP00000271450,ENSP00000284000,ENSP00000303276,ENSP00000312002,ENSP00000330696,ENSP00000333680,ENSP00000345672,ENSP00000347197,ENSP00000348888,ENSP00000357022,ENSP00000357981,ENSP00000360871,ENSP00000380948,ENSP00000399421,ENSP00000412237,ENSP00000413861,ENSP00000427900,ENSP00000441691,ENSP00000449999,ENSP00000471493	BST2,C5AR1,CD33,CD36,CD74,CEACAM6,CEBPG,CLEC5A,CTSB,CTSS,CTSZ,FCGR2A,FCN1,FPR1,HAVCR2,IL10,IRF1,ITGAM,ITGB2,KIF13B,NFAM1,P2RX7,PIGR,RNASE2,SIGLEC9,SLAMF7,SLC11A1
GO:0050789	regulation of biological process	99	11116	1.31e-10	ENSP00000009530,ENSP00000199764,ENSP00000203629,ENSP00000216117,ENSP00000217131,ENSP00000225831,ENSP00000233202,ENSP00000233575,ENSP00000234313,ENSP00000241261,ENSP00000243077,ENSP00000244709,ENSP00000245414,ENSP00000252593,ENSP00000253814,ENSP00000255499,ENSP00000256644,ENSP00000261693,ENSP00000261879,ENSP00000262101,ENSP00000262262,ENSP00000264246,ENSP00000265983,ENSP00000266556,ENSP00000267101,ENSP00000267953,ENSP00000270800,ENSP00000270879,ENSP00000271450,ENSP00000275015,ENSP00000279227,ENSP00000284000,ENSP00000292401,ENSP00000295777,ENSP00000295981,ENSP00000296140,ENSP00000310305,ENSP00000311035,ENSP00000311545,ENSP00000312002,ENSP00000313967,ENSP00000317714,ENSP00000318916,ENSP00000321971,ENSP00000327251,ENSP00000328340,ENSP00000330696,ENSP00000333680,ENSP00000341208,ENSP00000341821,ENSP00000343412,ENSP00000343505,ENSP00000345672,ENSP00000347197,ENSP00000348888,ENSP00000349967,ENSP00000355747,ENSP00000356143,ENSP00000356925,ENSP00000357022,ENSP00000357943,ENSP00000357981,ENSP00000360316,ENSP00000360687,ENSP00000360871,ENSP00000361366,ENSP00000362205,ENSP00000362730,ENSP00000363770,ENSP00000363773,ENSP00000364145,ENSP00000370989,ENSP00000371420,ENSP00000376822,ENSP00000377833,ENSP00000378118,ENSP00000379003,ENSP00000379980,ENSP00000380948,ENSP00000383364,ENSP00000384886,ENSP00000384906,ENSP00000399421,ENSP00000412237,ENSP00000413861,ENSP00000419782,ENSP00000423673,ENSP00000427900,ENSP00000432218,ENSP00000433138,ENSP00000441691,ENSP00000449999,ENSP00000457243,ENSP00000458715,ENSP00000462309,ENSP00000468767,ENSP00000470082,ENSP00000471493,ENSP00000472620	ACP5,ANXA4,ANXA9,APH1B,AZGP1,BCL2A1,BRE,BST2,C1QA,C1QB,C1QC,C5AR1,C5AR2,CARD14,CASP1,CCL2,CCL8,CCR1,CCRL2,CD200R1,CD274,CD300LF,CD33,CD36,CD72,CD74,CD80,CDK5,CEACAM6,CEBPG,CLEC5A,CTSB,CTSS,CTSZ,DEDD2,DHCR24,EMR1,ERBB3,FCGR2A,FCN1,FCN3,FCRLB,FERMT3,FPR1,FPR3,GPNMB,HAVCR2,HMOX1,HPX,IFI30,IL10,IL17RC,IL22RA1,IL32,IRF1,ITGAM,ITGB2,KIF13B,LAG3,LAMTOR5,LRP1,LRRN2,MARCO,MSR1,MTCH1,NDFIP1,NDUFA13,NFAM1,NFKBIE,NOL3,NOS2,NUPR1,P2RX7,P2RY2,PFKFB1,PIGR,PLA2G2A,PLEK,PSEN2,PTGDS,RHOT2,RNF128,RNF135,SAA1,SCARB1,SERPINI1,SFTPD,SIGLEC9,SLAMF7,SLC11A1,SNX17,STAT5A,STEAP3,STX4,TAPBPL,TNFSF10,TNFSF13,TREM1,TREM2
GO:0051246	regulation of protein metabolic process	46	2668	1.31e-10	ENSP00000009530,ENSP00000203629,ENSP00000216117,ENSP00000217131,ENSP00000225831,ENSP00000233202,ENSP00000241261,ENSP00000243077,ENSP00000245414,ENSP00000252593,ENSP00000253814,ENSP00000255499,ENSP00000256644,ENSP00000264246,ENSP00000265983,ENSP00000267101,ENSP00000284000,ENSP00000295777,ENSP00000296140,ENSP00000312002,ENSP00000313967,ENSP00000318916,ENSP00000327251,ENSP00000330696,ENSP00000347197,ENSP00000360316,ENSP00000361366,ENSP00000362205,ENSP00000362730,ENSP00000363770,ENSP00000363773,ENSP00000371420,ENSP00000378118,ENSP00000379003,ENSP00000380948,ENSP00000383364,ENSP00000384906,ENSP00000399421,ENSP00000412237,ENSP00000419782,ENSP00000423673,ENSP00000433138,ENSP00000457243,ENSP00000458715,ENSP00000471493,ENSP00000472620	BST2,C1QA,C1QB,C1QC,C5AR1,C5AR2,CARD14,CASP1,CCL2,CCL8,CCR1,CD36,CD74,CD80,CDK5,CEBPG,CTSZ,DHCR24,ERBB3,FPR1,GPNMB,HAVCR2,HMOX1,HPX,IL10,IRF1,ITGB2,LAG3,LAMTOR5,LRP1,MARCO,MTCH1,NDFIP1,NDUFA13,NOL3,NOS2,NUPR1,P2RX7,PLA2G2A,RNF128,SAA1,SERPINI1,SFTPD,SLC11A1,TNFSF10,TREM2
GO:0080134	regulation of response to stress	32	1299	1.45e-10	ENSP00000009530,ENSP00000203629,ENSP00000234313,ENSP00000245414,ENSP00000253814,ENSP00000261693,ENSP00000265983,ENSP00000284000,ENSP00000295981,ENSP00000312002,ENSP00000313967,ENSP00000318916,ENSP00000327251,ENSP00000328340,ENSP00000343412,ENSP00000347197,ENSP00000357981,ENSP00000360871,ENSP00000361366,ENSP00000363770,ENSP00000363773,ENSP00000380948,ENSP00000383364,ENSP00000384906,ENSP00000399421,ENSP00000412237,ENSP00000433138,ENSP00000441691,ENSP00000457243,ENSP00000462309,ENSP00000468767,ENSP00000472620	ACP5,BRE,C1QA,C1QB,C1QC,C5AR1,C5AR2,CASP1,CD300LF,CD36,CD74,CEBPG,CTSS,FCN1,HAVCR2,HPX,IL10,IL17RC,IRF1,ITGAM,ITGB2,LAG3,MARCO,NDFIP1,NOL3,NOS2,PLA2G2A,PLEK,RNF135,SAA1,SCARB1,SFTPD
GO:0001819	positive regulation of cytokine production	19	390	1.61e-10	ENSP00000009530,ENSP00000216117,ENSP00000233202,ENSP00000245414,ENSP00000264246,ENSP00000284000,ENSP00000295981,ENSP00000312002,ENSP00000328340,ENSP00000330696,ENSP00000333680,ENSP00000347197,ENSP00000360871,ENSP00000370989,ENSP00000384906,ENSP00000399421,ENSP00000412237,ENSP00000433138,ENSP00000449999	C5AR1,CASP1,CD274,CD36,CD74,CD80,CEBPG,CLEC5A,FCN1,HAVCR2,HMOX1,IL10,IL17RC,IRF1,NFAM1,P2RX7,RNF135,SAA1,SLC11A1
GO:0002253	activation of immune response	19	393	1.78e-10	ENSP00000261693,ENSP00000270879,ENSP00000271450,ENSP00000312002,ENSP00000313967,ENSP00000318916,ENSP00000341821,ENSP00000347197,ENSP00000357981,ENSP00000360871,ENSP00000361366,ENSP00000363770,ENSP00000363773,ENSP00000380948,ENSP00000399421,ENSP00000441691,ENSP00000462309,ENSP00000471493,ENSP00000472620	C1QA,C1QB,C1QC,C5AR1,C5AR2,CD300LF,CD36,CTSS,FCGR2A,FCN1,FCN3,FPR1,FPR3,HAVCR2,ITGAM,ITGB2,MARCO,SCARB1,SFTPD
GO:0071345	cellular response to cytokine stimulus	27	953	4.93e-10	ENSP00000009530,ENSP00000216117,ENSP00000225831,ENSP00000245414,ENSP00000252593,ENSP00000264246,ENSP00000270800,ENSP00000295981,ENSP00000296140,ENSP00000317714,ENSP00000327251,ENSP00000341208,ENSP00000343505,ENSP00000349967,ENSP00000378118,ENSP00000380948,ENSP00000384886,ENSP00000384906,ENSP00000399421,ENSP00000412237,ENSP00000423673,ENSP00000432218,ENSP00000433138,ENSP00000441691,ENSP00000458715,ENSP00000462309,ENSP00000471493	BST2,CARD14,CASP1,CCL2,CCL8,CCR1,CCRL2,CD300LF,CD36,CD74,CD80,FPR1,HMOX1,IFI30,IL10,IL17RC,IL22RA1,IL32,IRF1,ITGAM,ITGB2,NDUFA13,NOS2,SAA1,STAT5A,STX4,TNFSF13
GO:0051239	regulation of multicellular organismal process	46	2788	5.16e-10	ENSP00000009530,ENSP00000203629,ENSP00000216117,ENSP00000217131,ENSP00000233202,ENSP00000234313,ENSP00000243077,ENSP00000245414,ENSP00000252593,ENSP00000253814,ENSP00000255499,ENSP00000261693,ENSP00000264246,ENSP00000267101,ENSP00000284000,ENSP00000295777,ENSP00000295981,ENSP00000296140,ENSP00000310305,ENSP00000312002,ENSP00000327251,ENSP00000328340,ENSP00000330696,ENSP00000333680,ENSP00000341208,ENSP00000343505,ENSP00000347197,ENSP00000360687,ENSP00000360871,ENSP00000361366,ENSP00000363770,ENSP00000370989,ENSP00000371420,ENSP00000377833,ENSP00000379003,ENSP00000380948,ENSP00000384906,ENSP00000399421,ENSP00000412237,ENSP00000419782,ENSP00000427900,ENSP00000433138,ENSP00000449999,ENSP00000457243,ENSP00000468767,ENSP00000472620	ACP5,ANXA4,BST2,C1QC,C5AR1,C5AR2,CASP1,CCR1,CD274,CD36,CD74,CD80,CDK5,CEBPG,CLEC5A,CTSZ,ERBB3,FCN1,GPNMB,HAVCR2,HMOX1,IL10,IL17RC,IRF1,ITGB2,KIF13B,LAG3,LRP1,NDFIP1,NFAM1,NOL3,NOS2,NUPR1,P2RX7,P2RY2,PLEK,PTGDS,RNF128,RNF135,SAA1,SCARB1,SERPINI1,SFTPD,SLC11A1,STAT5A,TNFSF13
GO:0006897	endocytosis	20	510	1.57e-09	ENSP00000233202,ENSP00000233575,ENSP00000243077,ENSP00000261693,ENSP00000262101,ENSP00000265983,ENSP00000269299,ENSP00000270879,ENSP00000271450,ENSP00000318916,ENSP00000330696,ENSP00000341737,ENSP00000360871,ENSP00000361366,ENSP00000362205,ENSP00000380948,ENSP00000384906,ENSP00000399421,ENSP00000419782,ENSP00000441691	ASGR1,CD36,CDK5,FCGR2A,FCN1,FCN3,HPX,ITGAM,ITGB2,LRP1,MARCO,MSR1,NECAP1,P2RX7,SAA1,SCARB1,SFTPD,SLC11A1,SNX17,TREM2
GO:0065007	biological regulation	100	11740	1.63e-09	ENSP00000009530,ENSP00000199764,ENSP00000203629,ENSP00000216117,ENSP00000217131,ENSP00000225831,ENSP00000233202,ENSP00000233575,ENSP00000234313,ENSP00000241261,ENSP00000243077,ENSP00000244709,ENSP00000245414,ENSP00000252593,ENSP00000253814,ENSP00000255499,ENSP00000256644,ENSP00000261405,ENSP00000261693,ENSP00000261879,ENSP00000262101,ENSP00000262262,ENSP00000264246,ENSP00000265983,ENSP00000266556,ENSP00000267101,ENSP00000267953,ENSP00000270800,ENSP00000270879,ENSP00000271450,ENSP00000275015,ENSP00000279227,ENSP00000284000,ENSP00000292401,ENSP00000295777,ENSP00000295981,ENSP00000296140,ENSP00000310305,ENSP00000311035,ENSP00000311545,ENSP00000312002,ENSP00000313967,ENSP00000317714,ENSP00000318916,ENSP00000321971,ENSP00000327251,ENSP00000328340,ENSP00000330696,ENSP00000333680,ENSP00000341208,ENSP00000341821,ENSP00000343412,ENSP00000343505,ENSP00000345672,ENSP00000347197,ENSP00000348888,ENSP00000349967,ENSP00000355747,ENSP00000356143,ENSP00000356925,ENSP00000357022,ENSP00000357943,ENSP00000357981,ENSP00000360316,ENSP00000360687,ENSP00000360871,ENSP00000361366,ENSP00000362205,ENSP00000362730,ENSP00000363770,ENSP00000363773,ENSP00000364145,ENSP00000370989,ENSP00000371420,ENSP00000376822,ENSP00000377833,ENSP00000378118,ENSP00000379003,ENSP00000379980,ENSP00000380948,ENSP00000383364,ENSP00000384886,ENSP00000384906,ENSP00000399421,ENSP00000412237,ENSP00000413861,ENSP00000419782,ENSP00000423673,ENSP00000427900,ENSP00000432218,ENSP00000433138,ENSP00000441691,ENSP00000449999,ENSP00000457243,ENSP00000458715,ENSP00000462309,ENSP00000468767,ENSP00000470082,ENSP00000471493,ENSP00000472620	ACP5,ANXA4,ANXA9,APH1B,AZGP1,BCL2A1,BRE,BST2,C1QA,C1QB,C1QC,C5AR1,C5AR2,CARD14,CASP1,CCL2,CCL8,CCR1,CCRL2,CD200R1,CD274,CD300LF,CD33,CD36,CD72,CD74,CD80,CDK5,CEACAM6,CEBPG,CLEC5A,CTSB,CTSS,CTSZ,DEDD2,DHCR24,EMR1,ERBB3,FCGR2A,FCN1,FCN3,FCRLB,FERMT3,FPR1,FPR3,GPNMB,HAVCR2,HMOX1,HPX,IFI30,IL10,IL17RC,IL22RA1,IL32,IRF1,ITGAM,ITGB2,KIF13B,LAG3,LAMTOR5,LRP1,LRRN2,MARCO,MSR1,MTCH1,NDFIP1,NDUFA13,NFAM1,NFKBIE,NOL3,NOS2,NUPR1,P2RX7,P2RY2,PFKFB1,PIGR,PLA2G2A,PLEK,PSEN2,PTGDS,RHOT2,RNF128,RNF135,SAA1,SCARB1,SERPINI1,SFTPD,SIGLEC9,SLAMF7,SLC11A1,SNX17,STAT5A,STEAP3,STX4,TAPBPL,TNFSF10,TNFSF13,TREM1,TREM2,VWF
GO:0001818	negative regulation of cytokine production	15	245	1.70e-09	ENSP00000203629,ENSP00000216117,ENSP00000233202,ENSP00000252593,ENSP00000253814,ENSP00000255499,ENSP00000312002,ENSP00000328340,ENSP00000361366,ENSP00000370989,ENSP00000371420,ENSP00000377833,ENSP00000412237,ENSP00000468767,ENSP00000472620	ACP5,ANXA4,BST2,C5AR2,CD274,GPNMB,HAVCR2,HMOX1,IL10,LAG3,NDFIP1,RNF128,RNF135,SFTPD,SLC11A1
GO:0002275	myeloid cell activation involved in immune response	20	519	1.98e-09	ENSP00000199764,ENSP00000217131,ENSP00000233202,ENSP00000252593,ENSP00000262262,ENSP00000271450,ENSP00000303276,ENSP00000312002,ENSP00000333680,ENSP00000345672,ENSP00000347197,ENSP00000348888,ENSP00000357981,ENSP00000360871,ENSP00000380948,ENSP00000399421,ENSP00000413861,ENSP00000441691,ENSP00000449999,ENSP00000471493	BST2,C5AR1,CD33,CD36,CEACAM6,CLEC5A,CTSB,CTSS,CTSZ,FCGR2A,FCN1,FPR1,HAVCR2,ITGAM,ITGB2,NFAM1,PIGR,RNASE2,SIGLEC9,SLC11A1
GO:0010941	regulation of cell death	34	1638	2.02e-09	ENSP00000009530,ENSP00000199764,ENSP00000216117,ENSP00000217131,ENSP00000225831,ENSP00000241261,ENSP00000243077,ENSP00000256644,ENSP00000267101,ENSP00000267953,ENSP00000317714,ENSP00000330696,ENSP00000343412,ENSP00000345672,ENSP00000347197,ENSP00000355747,ENSP00000360316,ENSP00000362730,ENSP00000370989,ENSP00000371420,ENSP00000376822,ENSP00000377833,ENSP00000379003,ENSP00000380948,ENSP00000399421,ENSP00000412237,ENSP00000419782,ENSP00000423673,ENSP00000433138,ENSP00000441691,ENSP00000449999,ENSP00000457243,ENSP00000458715,ENSP00000470082	ANXA4,BCL2A1,BRE,C5AR1,CARD14,CASP1,CCL2,CD274,CD36,CD74,CDK5,CEACAM6,CLEC5A,CTSB,CTSZ,DEDD2,DHCR24,ERBB3,GPNMB,HMOX1,IL10,ITGAM,ITGB2,LAMTOR5,LRP1,MTCH1,NDUFA13,NOL3,NUPR1,P2RX7,PSEN2,STEAP3,STX4,TNFSF10
GO:0006959	humoral immune response	15	252	2.31e-09	ENSP00000225831,ENSP00000233202,ENSP00000244709,ENSP00000252593,ENSP00000270879,ENSP00000296877,ENSP00000313967,ENSP00000351314,ENSP00000360871,ENSP00000361366,ENSP00000362205,ENSP00000363770,ENSP00000363773,ENSP00000378118,ENSP00000383364	BST2,C1QA,C1QB,C1QC,CCL2,CCL8,FCN1,FCN3,LEAP2,PLA2G2A,PSMB10,SFTPD,SLC11A1,TREM1,TREM2
GO:0009605	response to external stimulus	36	1857	2.82e-09	ENSP00000216117,ENSP00000225831,ENSP00000233202,ENSP00000245414,ENSP00000252593,ENSP00000256644,ENSP00000261693,ENSP00000269299,ENSP00000270800,ENSP00000270879,ENSP00000295981,ENSP00000296140,ENSP00000296877,ENSP00000303276,ENSP00000310305,ENSP00000312002,ENSP00000327251,ENSP00000330696,ENSP00000341821,ENSP00000347197,ENSP00000349967,ENSP00000361366,ENSP00000362205,ENSP00000364145,ENSP00000371420,ENSP00000378118,ENSP00000380948,ENSP00000383364,ENSP00000384906,ENSP00000399421,ENSP00000412237,ENSP00000419782,ENSP00000433138,ENSP00000468767,ENSP00000471493,ENSP00000472620	ACP5,ASGR1,BST2,C5AR1,C5AR2,CASP1,CCL2,CCL8,CCR1,CCRL2,CD36,CDK5,FCN3,FPR1,FPR3,GPNMB,HAVCR2,HMOX1,IL10,IL17RC,IL22RA1,IRF1,ITGB2,LAMTOR5,LEAP2,NOS2,P2RX7,P2RY2,PFKFB1,PLA2G2A,RNASE2,SAA1,SCARB1,SFTPD,SLC11A1,TREM2
GO:0098657	import into cell	21	609	4.00e-09	ENSP00000233202,ENSP00000233575,ENSP00000243077,ENSP00000261693,ENSP00000262101,ENSP00000265983,ENSP00000269299,ENSP00000270879,ENSP00000271450,ENSP00000318916,ENSP00000330696,ENSP00000341737,ENSP00000360871,ENSP00000361366,ENSP00000362205,ENSP00000376822,ENSP00000380948,ENSP00000384906,ENSP00000399421,ENSP00000419782,ENSP00000441691	ASGR1,CD36,CDK5,FCGR2A,FCN1,FCN3,HPX,ITGAM,ITGB2,LRP1,MARCO,MSR1,NECAP1,P2RX7,SAA1,SCARB1,SFTPD,SLC11A1,SNX17,STEAP3,TREM2
GO:0006954	inflammatory response	19	482	4.04e-09	ENSP00000216117,ENSP00000225831,ENSP00000233202,ENSP00000243077,ENSP00000296140,ENSP00000312002,ENSP00000330696,ENSP00000333680,ENSP00000341821,ENSP00000347197,ENSP00000349967,ENSP00000378118,ENSP00000379003,ENSP00000380948,ENSP00000384906,ENSP00000412237,ENSP00000441691,ENSP00000471493,ENSP00000472620	C5AR1,C5AR2,CCL2,CCL8,CCR1,CCRL2,FPR1,FPR3,HAVCR2,HMOX1,IL10,ITGAM,ITGB2,LRP1,NFAM1,NUPR1,P2RX7,SAA1,SLC11A1
GO:0043312	neutrophil degranulation	19	485	4.38e-09	ENSP00000199764,ENSP00000217131,ENSP00000233202,ENSP00000252593,ENSP00000262262,ENSP00000271450,ENSP00000303276,ENSP00000333680,ENSP00000345672,ENSP00000347197,ENSP00000348888,ENSP00000357981,ENSP00000360871,ENSP00000380948,ENSP00000399421,ENSP00000413861,ENSP00000441691,ENSP00000449999,ENSP00000471493	BST2,C5AR1,CD33,CD36,CEACAM6,CLEC5A,CTSB,CTSS,CTSZ,FCGR2A,FCN1,FPR1,ITGAM,ITGB2,NFAM1,PIGR,RNASE2,SIGLEC9,SLC11A1
GO:0051179	localization	63	5233	4.91e-09	ENSP00000009530,ENSP00000199764,ENSP00000217131,ENSP00000225831,ENSP00000233202,ENSP00000233575,ENSP00000234313,ENSP00000243077,ENSP00000244709,ENSP00000252593,ENSP00000253814,ENSP00000255499,ENSP00000256644,ENSP00000261405,ENSP00000261693,ENSP00000262101,ENSP00000262262,ENSP00000265983,ENSP00000267953,ENSP00000269299,ENSP00000270879,ENSP00000271450,ENSP00000275015,ENSP00000279227,ENSP00000292401,ENSP00000295981,ENSP00000296140,ENSP00000303276,ENSP00000317714,ENSP00000318916,ENSP00000321971,ENSP00000327251,ENSP00000330696,ENSP00000333680,ENSP00000341208,ENSP00000341737,ENSP00000341821,ENSP00000345672,ENSP00000347197,ENSP00000348888,ENSP00000355747,ENSP00000357981,ENSP00000360316,ENSP00000360871,ENSP00000361366,ENSP00000362205,ENSP00000370989,ENSP00000376822,ENSP00000378118,ENSP00000380948,ENSP00000383364,ENSP00000384906,ENSP00000399421,ENSP00000412237,ENSP00000413861,ENSP00000419782,ENSP00000423673,ENSP00000427900,ENSP00000433138,ENSP00000441691,ENSP00000449999,ENSP00000457243,ENSP00000471493	ASGR1,AZGP1,BCL2A1,BST2,C5AR1,CASP1,CCL2,CCL8,CCR1,CD274,CD33,CD36,CD74,CDK5,CEACAM6,CLEC5A,CTSB,CTSS,CTSZ,DHCR24,FCGR2A,FCN1,FCN3,FERMT3,FPR1,FPR3,HPX,IL10,IL17RC,ITGAM,ITGB2,KIF13B,LAMTOR5,LRP1,MARCO,MSR1,NDFIP1,NDUFA13,NECAP1,NFAM1,NFKBIE,NOL3,NOS2,P2RX7,PIGR,PLA2G2A,PLEK,PSEN2,RHOT2,RNASE2,RNF128,SAA1,SCARB1,SFTPD,SIGLEC9,SLC11A1,SNX17,STAT5A,STEAP3,STX4,TREM1,TREM2,VWF
GO:0002263	cell activation involved in immune response	21	620	4.93e-09	ENSP00000199764,ENSP00000217131,ENSP00000233202,ENSP00000243077,ENSP00000252593,ENSP00000262262,ENSP00000271450,ENSP00000303276,ENSP00000312002,ENSP00000333680,ENSP00000345672,ENSP00000347197,ENSP00000348888,ENSP00000357981,ENSP00000360871,ENSP00000380948,ENSP00000399421,ENSP00000413861,ENSP00000441691,ENSP00000449999,ENSP00000471493	BST2,C5AR1,CD33,CD36,CEACAM6,CLEC5A,CTSB,CTSS,CTSZ,FCGR2A,FCN1,FPR1,HAVCR2,ITGAM,ITGB2,LRP1,NFAM1,PIGR,RNASE2,SIGLEC9,SLC11A1
GO:0006810	transport	55	4130	4.93e-09	ENSP00000009530,ENSP00000199764,ENSP00000217131,ENSP00000233202,ENSP00000233575,ENSP00000234313,ENSP00000243077,ENSP00000252593,ENSP00000253814,ENSP00000261405,ENSP00000261693,ENSP00000262101,ENSP00000262262,ENSP00000265983,ENSP00000267953,ENSP00000269299,ENSP00000270879,ENSP00000271450,ENSP00000275015,ENSP00000279227,ENSP00000292401,ENSP00000296140,ENSP00000303276,ENSP00000317714,ENSP00000318916,ENSP00000321971,ENSP00000327251,ENSP00000330696,ENSP00000333680,ENSP00000341208,ENSP00000341737,ENSP00000345672,ENSP00000347197,ENSP00000348888,ENSP00000355747,ENSP00000357981,ENSP00000360871,ENSP00000361366,ENSP00000362205,ENSP00000370989,ENSP00000376822,ENSP00000378118,ENSP00000380948,ENSP00000383364,ENSP00000384906,ENSP00000399421,ENSP00000413861,ENSP00000419782,ENSP00000423673,ENSP00000427900,ENSP00000433138,ENSP00000441691,ENSP00000449999,ENSP00000457243,ENSP00000471493	ASGR1,AZGP1,BCL2A1,BST2,C5AR1,CASP1,CCL8,CCR1,CD274,CD33,CD36,CD74,CDK5,CEACAM6,CLEC5A,CTSB,CTSS,CTSZ,FCGR2A,FCN1,FCN3,FERMT3,FPR1,HPX,ITGAM,ITGB2,KIF13B,LRP1,MARCO,MSR1,NDFIP1,NDUFA13,NECAP1,NFAM1,NFKBIE,NOL3,NOS2,P2RX7,PIGR,PLA2G2A,PLEK,PSEN2,RHOT2,RNASE2,SAA1,SCARB1,SFTPD,SIGLEC9,SLC11A1,SNX17,STAT5A,STEAP3,STX4,TREM2,VWF
GO:0006909	phagocytosis	13	185	6.01e-09	ENSP00000233202,ENSP00000243077,ENSP00000261693,ENSP00000262101,ENSP00000270879,ENSP00000271450,ENSP00000318916,ENSP00000330696,ENSP00000360871,ENSP00000362205,ENSP00000380948,ENSP00000399421,ENSP00000441691	CD36,FCGR2A,FCN1,FCN3,ITGAM,ITGB2,LRP1,MARCO,MSR1,P2RX7,SCARB1,SLC11A1,TREM2
GO:0050865	regulation of cell activation	19	506	7.39e-09	ENSP00000009530,ENSP00000203629,ENSP00000216117,ENSP00000225831,ENSP00000234313,ENSP00000245414,ENSP00000253814,ENSP00000264246,ENSP00000312002,ENSP00000317714,ENSP00000333680,ENSP00000343505,ENSP00000361366,ENSP00000370989,ENSP00000371420,ENSP00000380948,ENSP00000412237,ENSP00000441691,ENSP00000462309	CCL2,CD274,CD300LF,CD74,CD80,GPNMB,HAVCR2,HMOX1,IL10,IRF1,ITGAM,ITGB2,LAG3,NDFIP1,NFAM1,PLEK,SFTPD,STX4,TNFSF13
GO:0010033	response to organic substance	44	2815	7.45e-09	ENSP00000009530,ENSP00000216117,ENSP00000225831,ENSP00000233202,ENSP00000241261,ENSP00000243077,ENSP00000245414,ENSP00000252593,ENSP00000256644,ENSP00000261693,ENSP00000264246,ENSP00000270800,ENSP00000295981,ENSP00000296140,ENSP00000310305,ENSP00000312002,ENSP00000317714,ENSP00000327251,ENSP00000330696,ENSP00000341208,ENSP00000343505,ENSP00000345672,ENSP00000347197,ENSP00000349967,ENSP00000357981,ENSP00000360316,ENSP00000362205,ENSP00000364145,ENSP00000370989,ENSP00000378118,ENSP00000380948,ENSP00000384886,ENSP00000384906,ENSP00000399421,ENSP00000412237,ENSP00000419782,ENSP00000423673,ENSP00000432218,ENSP00000433138,ENSP00000441691,ENSP00000458715,ENSP00000462309,ENSP00000468767,ENSP00000471493	ACP5,BST2,C5AR1,CARD14,CASP1,CCL2,CCL8,CCR1,CCRL2,CD274,CD300LF,CD36,CD74,CD80,CDK5,CTSB,CTSS,DHCR24,FPR1,HAVCR2,HMOX1,IFI30,IL10,IL17RC,IL22RA1,IL32,IRF1,ITGAM,ITGB2,LAMTOR5,LRP1,NDUFA13,NOS2,P2RX7,P2RY2,PFKFB1,SAA1,SCARB1,SLC11A1,STAT5A,STX4,TNFSF10,TNFSF13,TREM2
GO:0032101	regulation of response to external stimulus	22	732	1.23e-08	ENSP00000009530,ENSP00000225831,ENSP00000234313,ENSP00000253814,ENSP00000295981,ENSP00000296140,ENSP00000312002,ENSP00000313967,ENSP00000317714,ENSP00000327251,ENSP00000347197,ENSP00000363770,ENSP00000363773,ENSP00000380948,ENSP00000383364,ENSP00000384906,ENSP00000399421,ENSP00000412237,ENSP00000433138,ENSP00000441691,ENSP00000468767,ENSP00000472620	ACP5,C1QA,C1QB,C1QC,C5AR1,C5AR2,CASP1,CCL2,CCR1,CD36,CD74,HAVCR2,IL10,IL17RC,ITGAM,ITGB2,NDFIP1,NOS2,PLA2G2A,PLEK,SAA1,STX4
GO:0032879	regulation of localization	41	2524	1.24e-08	ENSP00000009530,ENSP00000199764,ENSP00000216117,ENSP00000225831,ENSP00000233202,ENSP00000233575,ENSP00000243077,ENSP00000252593,ENSP00000253814,ENSP00000261693,ENSP00000262101,ENSP00000267101,ENSP00000279227,ENSP00000295981,ENSP00000296140,ENSP00000310305,ENSP00000312002,ENSP00000317714,ENSP00000327251,ENSP00000330696,ENSP00000341208,ENSP00000347197,ENSP00000357981,ENSP00000360871,ENSP00000361366,ENSP00000362205,ENSP00000370989,ENSP00000371420,ENSP00000377833,ENSP00000378118,ENSP00000380948,ENSP00000384906,ENSP00000399421,ENSP00000412237,ENSP00000419782,ENSP00000433138,ENSP00000441691,ENSP00000449999,ENSP00000457243,ENSP00000462309,ENSP00000472620	ANXA4,BST2,C5AR1,C5AR2,CASP1,CCL2,CCL8,CCR1,CD274,CD300LF,CD36,CD74,CDK5,CEACAM6,CLEC5A,CTSS,ERBB3,FCN1,FERMT3,GPNMB,HAVCR2,HMOX1,IL10,IL17RC,ITGAM,ITGB2,LRP1,MSR1,NDFIP1,NOL3,NOS2,P2RX7,P2RY2,SAA1,SCARB1,SFTPD,SLC11A1,SNX17,STAT5A,STX4,TREM2
GO:0051247	positive regulation of protein metabolic process	32	1587	1.27e-08	ENSP00000009530,ENSP00000216117,ENSP00000225831,ENSP00000233202,ENSP00000241261,ENSP00000243077,ENSP00000245414,ENSP00000253814,ENSP00000255499,ENSP00000264246,ENSP00000265983,ENSP00000267101,ENSP00000284000,ENSP00000296140,ENSP00000312002,ENSP00000318916,ENSP00000330696,ENSP00000347197,ENSP00000362205,ENSP00000362730,ENSP00000371420,ENSP00000378118,ENSP00000379003,ENSP00000383364,ENSP00000384906,ENSP00000399421,ENSP00000419782,ENSP00000423673,ENSP00000433138,ENSP00000458715,ENSP00000471493,ENSP00000472620	C5AR1,C5AR2,CARD14,CASP1,CCL2,CCL8,CCR1,CD36,CD74,CD80,CDK5,CEBPG,ERBB3,FPR1,GPNMB,HAVCR2,HMOX1,HPX,IRF1,LRP1,MARCO,MTCH1,NDFIP1,NDUFA13,NUPR1,P2RX7,PLA2G2A,RNF128,SAA1,SLC11A1,TNFSF10,TREM2
GO:0050900	leukocyte migration	15	296	1.31e-08	ENSP00000009530,ENSP00000199764,ENSP00000225831,ENSP00000244709,ENSP00000295981,ENSP00000296140,ENSP00000341821,ENSP00000347197,ENSP00000361366,ENSP00000378118,ENSP00000380948,ENSP00000384906,ENSP00000412237,ENSP00000441691,ENSP00000471493	C5AR1,CCL2,CCL8,CCR1,CD74,CEACAM6,FPR1,FPR3,IL10,IL17RC,ITGAM,ITGB2,SAA1,SFTPD,TREM1
GO:0002694	regulation of leukocyte activation	18	470	1.49e-08	ENSP00000009530,ENSP00000203629,ENSP00000216117,ENSP00000225831,ENSP00000245414,ENSP00000253814,ENSP00000264246,ENSP00000312002,ENSP00000317714,ENSP00000333680,ENSP00000343505,ENSP00000361366,ENSP00000370989,ENSP00000371420,ENSP00000380948,ENSP00000412237,ENSP00000441691,ENSP00000462309	CCL2,CD274,CD300LF,CD74,CD80,GPNMB,HAVCR2,HMOX1,IL10,IRF1,ITGAM,ITGB2,LAG3,NDFIP1,NFAM1,SFTPD,STX4,TNFSF13
GO:0042221	response to chemical	54	4153	1.61e-08	ENSP00000009530,ENSP00000216117,ENSP00000225831,ENSP00000233202,ENSP00000241261,ENSP00000243077,ENSP00000245414,ENSP00000252593,ENSP00000256644,ENSP00000261693,ENSP00000264246,ENSP00000270800,ENSP00000275015,ENSP00000292401,ENSP00000295981,ENSP00000296140,ENSP00000303276,ENSP00000310305,ENSP00000312002,ENSP00000317714,ENSP00000327251,ENSP00000330696,ENSP00000341208,ENSP00000341821,ENSP00000343505,ENSP00000345672,ENSP00000347197,ENSP00000348888,ENSP00000349967,ENSP00000357981,ENSP00000360316,ENSP00000361366,ENSP00000362205,ENSP00000363773,ENSP00000364145,ENSP00000370989,ENSP00000371420,ENSP00000378118,ENSP00000379003,ENSP00000380948,ENSP00000384886,ENSP00000384906,ENSP00000399421,ENSP00000412237,ENSP00000419782,ENSP00000423673,ENSP00000432218,ENSP00000433138,ENSP00000441691,ENSP00000458715,ENSP00000462309,ENSP00000468767,ENSP00000471493,ENSP00000472620	ACP5,AZGP1,BST2,C1QA,C5AR1,C5AR2,CARD14,CASP1,CCL2,CCL8,CCR1,CCRL2,CD274,CD300LF,CD36,CD74,CD80,CDK5,CTSB,CTSS,DHCR24,FPR1,FPR3,GPNMB,HAVCR2,HMOX1,IFI30,IL10,IL17RC,IL22RA1,IL32,IRF1,ITGAM,ITGB2,LAMTOR5,LRP1,NDUFA13,NFKBIE,NOS2,NUPR1,P2RX7,P2RY2,PFKFB1,PIGR,RNASE2,SAA1,SCARB1,SFTPD,SLC11A1,STAT5A,STX4,TNFSF10,TNFSF13,TREM2
GO:0051707	response to other organism	23	835	2.18e-08	ENSP00000225831,ENSP00000233202,ENSP00000245414,ENSP00000252593,ENSP00000256644,ENSP00000261693,ENSP00000270800,ENSP00000270879,ENSP00000295981,ENSP00000296877,ENSP00000303276,ENSP00000312002,ENSP00000327251,ENSP00000330696,ENSP00000347197,ENSP00000361366,ENSP00000362205,ENSP00000378118,ENSP00000383364,ENSP00000399421,ENSP00000412237,ENSP00000433138,ENSP00000468767	ACP5,BST2,C5AR1,CASP1,CCL2,CCL8,CD36,FCN3,HAVCR2,IL10,IL17RC,IL22RA1,IRF1,LAMTOR5,LEAP2,NOS2,P2RX7,PLA2G2A,RNASE2,SCARB1,SFTPD,SLC11A1,TREM2
GO:0006915	apoptotic process	24	915	2.21e-08	ENSP00000199764,ENSP00000216117,ENSP00000216338,ENSP00000241261,ENSP00000245414,ENSP00000267101,ENSP00000267953,ENSP00000279036,ENSP00000321971,ENSP00000330696,ENSP00000343412,ENSP00000347197,ENSP00000360316,ENSP00000362730,ENSP00000376822,ENSP00000379003,ENSP00000380948,ENSP00000412237,ENSP00000419782,ENSP00000423673,ENSP00000433138,ENSP00000457243,ENSP00000458715,ENSP00000470082	BCL2A1,BRE,C5AR1,CARD14,CASP1,CDK5,CEACAM6,DEDD2,DHCR24,ERBB3,GZMH,HMOX1,IL10,IRF1,ITGB2,MTCH1,NDUFA13,NOL3,NUPR1,P2RX7,PIGT,RHOT2,STEAP3,TNFSF10
GO:0002764	immune response-regulating signaling pathway	16	365	2.22e-08	ENSP00000261693,ENSP00000271450,ENSP00000312002,ENSP00000318916,ENSP00000341821,ENSP00000347197,ENSP00000348888,ENSP00000357981,ENSP00000360871,ENSP00000361366,ENSP00000380948,ENSP00000399421,ENSP00000441691,ENSP00000462309,ENSP00000471493,ENSP00000472620	C5AR1,C5AR2,CD300LF,CD36,CTSS,FCGR2A,FCN1,FPR1,FPR3,HAVCR2,ITGAM,ITGB2,MARCO,PIGR,SCARB1,SFTPD
GO:0002683	negative regulation of immune system process	17	425	2.32e-08	ENSP00000009530,ENSP00000203629,ENSP00000216117,ENSP00000225831,ENSP00000245414,ENSP00000252593,ENSP00000253814,ENSP00000266556,ENSP00000312002,ENSP00000356925,ENSP00000361366,ENSP00000363770,ENSP00000370989,ENSP00000371420,ENSP00000412237,ENSP00000462309,ENSP00000472620	BST2,C1QC,C5AR2,CCL2,CD274,CD300LF,CD74,FCRLB,GPNMB,HAVCR2,HMOX1,IL10,IRF1,LAG3,NDFIP1,SFTPD,TAPBPL
GO:0002703	regulation of leukocyte mediated immunity	12	176	3.27e-08	ENSP00000203629,ENSP00000216117,ENSP00000252593,ENSP00000253814,ENSP00000265983,ENSP00000312002,ENSP00000317714,ENSP00000330696,ENSP00000343505,ENSP00000380948,ENSP00000412237,ENSP00000441691	BST2,HAVCR2,HMOX1,HPX,IL10,ITGAM,ITGB2,LAG3,NDFIP1,P2RX7,STX4,TNFSF13
GO:0098542	defense response to other organism	17	438	3.51e-08	ENSP00000233202,ENSP00000245414,ENSP00000252593,ENSP00000270800,ENSP00000270879,ENSP00000295981,ENSP00000296877,ENSP00000303276,ENSP00000312002,ENSP00000327251,ENSP00000330696,ENSP00000347197,ENSP00000361366,ENSP00000383364,ENSP00000399421,ENSP00000412237,ENSP00000468767	ACP5,BST2,C5AR1,CD36,FCN3,HAVCR2,IL10,IL17RC,IL22RA1,IRF1,LEAP2,NOS2,P2RX7,PLA2G2A,RNASE2,SFTPD,SLC11A1
GO:0002757	immune response-activating signal transduction	15	332	5.04e-08	ENSP00000261693,ENSP00000271450,ENSP00000312002,ENSP00000318916,ENSP00000341821,ENSP00000347197,ENSP00000357981,ENSP00000360871,ENSP00000361366,ENSP00000380948,ENSP00000399421,ENSP00000441691,ENSP00000462309,ENSP00000471493,ENSP00000472620	C5AR1,C5AR2,CD300LF,CD36,CTSS,FCGR2A,FCN1,FPR1,FPR3,HAVCR2,ITGAM,ITGB2,MARCO,SCARB1,SFTPD
GO:0042981	regulation of apoptotic process	30	1501	5.35e-08	ENSP00000009530,ENSP00000199764,ENSP00000216117,ENSP00000217131,ENSP00000225831,ENSP00000241261,ENSP00000243077,ENSP00000256644,ENSP00000267101,ENSP00000267953,ENSP00000317714,ENSP00000330696,ENSP00000343412,ENSP00000345672,ENSP00000347197,ENSP00000355747,ENSP00000360316,ENSP00000362730,ENSP00000370989,ENSP00000376822,ENSP00000377833,ENSP00000379003,ENSP00000412237,ENSP00000419782,ENSP00000423673,ENSP00000433138,ENSP00000449999,ENSP00000457243,ENSP00000458715,ENSP00000470082	ANXA4,BCL2A1,BRE,C5AR1,CARD14,CASP1,CCL2,CD274,CD74,CDK5,CEACAM6,CLEC5A,CTSB,CTSZ,DEDD2,DHCR24,ERBB3,HMOX1,IL10,LAMTOR5,LRP1,MTCH1,NDUFA13,NOL3,NUPR1,P2RX7,PSEN2,STEAP3,STX4,TNFSF10
GO:0071310	cellular response to organic substance	37	2219	5.35e-08	ENSP00000009530,ENSP00000216117,ENSP00000225831,ENSP00000243077,ENSP00000245414,ENSP00000252593,ENSP00000256644,ENSP00000261693,ENSP00000264246,ENSP00000270800,ENSP00000295981,ENSP00000296140,ENSP00000310305,ENSP00000312002,ENSP00000317714,ENSP00000327251,ENSP00000330696,ENSP00000341208,ENSP00000343505,ENSP00000345672,ENSP00000349967,ENSP00000357981,ENSP00000362205,ENSP00000378118,ENSP00000380948,ENSP00000384886,ENSP00000384906,ENSP00000399421,ENSP00000412237,ENSP00000419782,ENSP00000423673,ENSP00000432218,ENSP00000433138,ENSP00000441691,ENSP00000458715,ENSP00000462309,ENSP00000471493	BST2,CARD14,CASP1,CCL2,CCL8,CCR1,CCRL2,CD300LF,CD36,CD74,CD80,CDK5,CTSB,CTSS,FPR1,HAVCR2,HMOX1,IFI30,IL10,IL17RC,IL22RA1,IL32,IRF1,ITGAM,ITGB2,LAMTOR5,LRP1,NDUFA13,NOS2,P2RX7,P2RY2,SAA1,SCARB1,STAT5A,STX4,TNFSF13,TREM2
GO:0090087	regulation of peptide transport	20	654	5.35e-08	ENSP00000009530,ENSP00000243077,ENSP00000253814,ENSP00000295981,ENSP00000312002,ENSP00000317714,ENSP00000327251,ENSP00000330696,ENSP00000360871,ENSP00000370989,ENSP00000377833,ENSP00000380948,ENSP00000384906,ENSP00000399421,ENSP00000412237,ENSP00000419782,ENSP00000433138,ENSP00000441691,ENSP00000449999,ENSP00000472620	ANXA4,C5AR2,CASP1,CD274,CD36,CD74,CDK5,CLEC5A,FCN1,HAVCR2,IL10,IL17RC,ITGAM,ITGB2,LRP1,NDFIP1,NOS2,P2RX7,SAA1,STX4
GO:0050727	regulation of inflammatory response	15	338	6.06e-08	ENSP00000253814,ENSP00000295981,ENSP00000313967,ENSP00000327251,ENSP00000347197,ENSP00000363770,ENSP00000363773,ENSP00000380948,ENSP00000383364,ENSP00000384906,ENSP00000412237,ENSP00000433138,ENSP00000441691,ENSP00000468767,ENSP00000472620	ACP5,C1QA,C1QB,C1QC,C5AR1,C5AR2,CASP1,IL10,IL17RC,ITGAM,ITGB2,NDFIP1,NOS2,PLA2G2A,SAA1
GO:0048522	positive regulation of cellular process	58	4898	7.01e-08	ENSP00000009530,ENSP00000199764,ENSP00000216117,ENSP00000217131,ENSP00000225831,ENSP00000233202,ENSP00000234313,ENSP00000241261,ENSP00000243077,ENSP00000245414,ENSP00000253814,ENSP00000255499,ENSP00000256644,ENSP00000261693,ENSP00000262101,ENSP00000264246,ENSP00000265983,ENSP00000267101,ENSP00000267953,ENSP00000279227,ENSP00000284000,ENSP00000295777,ENSP00000295981,ENSP00000296140,ENSP00000312002,ENSP00000317714,ENSP00000318916,ENSP00000327251,ENSP00000330696,ENSP00000333680,ENSP00000341208,ENSP00000343412,ENSP00000343505,ENSP00000347197,ENSP00000360871,ENSP00000361366,ENSP00000362205,ENSP00000362730,ENSP00000364145,ENSP00000370989,ENSP00000371420,ENSP00000378118,ENSP00000379003,ENSP00000380948,ENSP00000383364,ENSP00000384906,ENSP00000399421,ENSP00000412237,ENSP00000419782,ENSP00000423673,ENSP00000433138,ENSP00000441691,ENSP00000449999,ENSP00000458715,ENSP00000462309,ENSP00000470082,ENSP00000471493,ENSP00000472620	BCL2A1,BRE,C5AR1,C5AR2,CARD14,CASP1,CCL2,CCL8,CCR1,CD274,CD300LF,CD36,CD74,CD80,CDK5,CEACAM6,CEBPG,CLEC5A,CTSZ,DEDD2,ERBB3,FCN1,FERMT3,FPR1,GPNMB,HAVCR2,HMOX1,HPX,IL10,IL17RC,IRF1,ITGAM,ITGB2,LAMTOR5,LRP1,MARCO,MSR1,MTCH1,NDFIP1,NDUFA13,NFAM1,NOS2,NUPR1,P2RX7,PFKFB1,PLA2G2A,PLEK,RNF128,SAA1,SCARB1,SERPINI1,SFTPD,SLC11A1,STAT5A,STX4,TNFSF10,TNFSF13,TREM2
GO:0050794	regulation of cellular process	91	10484	7.53e-08	ENSP00000009530,ENSP00000199764,ENSP00000203629,ENSP00000216117,ENSP00000217131,ENSP00000225831,ENSP00000233202,ENSP00000233575,ENSP00000234313,ENSP00000241261,ENSP00000243077,ENSP00000244709,ENSP00000245414,ENSP00000252593,ENSP00000253814,ENSP00000255499,ENSP00000256644,ENSP00000261693,ENSP00000261879,ENSP00000262101,ENSP00000262262,ENSP00000264246,ENSP00000265983,ENSP00000267101,ENSP00000267953,ENSP00000270800,ENSP00000270879,ENSP00000271450,ENSP00000275015,ENSP00000279227,ENSP00000284000,ENSP00000292401,ENSP00000295777,ENSP00000295981,ENSP00000296140,ENSP00000310305,ENSP00000311545,ENSP00000312002,ENSP00000317714,ENSP00000318916,ENSP00000321971,ENSP00000327251,ENSP00000330696,ENSP00000333680,ENSP00000341208,ENSP00000341821,ENSP00000343412,ENSP00000343505,ENSP00000345672,ENSP00000347197,ENSP00000348888,ENSP00000349967,ENSP00000355747,ENSP00000356143,ENSP00000357943,ENSP00000357981,ENSP00000360316,ENSP00000360871,ENSP00000361366,ENSP00000362205,ENSP00000362730,ENSP00000363770,ENSP00000364145,ENSP00000370989,ENSP00000371420,ENSP00000376822,ENSP00000377833,ENSP00000378118,ENSP00000379003,ENSP00000379980,ENSP00000380948,ENSP00000383364,ENSP00000384886,ENSP00000384906,ENSP00000399421,ENSP00000412237,ENSP00000413861,ENSP00000419782,ENSP00000423673,ENSP00000427900,ENSP00000432218,ENSP00000433138,ENSP00000441691,ENSP00000449999,ENSP00000457243,ENSP00000458715,ENSP00000462309,ENSP00000468767,ENSP00000470082,ENSP00000471493,ENSP00000472620	ACP5,ANXA4,ANXA9,APH1B,AZGP1,BCL2A1,BRE,BST2,C1QC,C5AR1,C5AR2,CARD14,CASP1,CCL2,CCL8,CCR1,CCRL2,CD274,CD300LF,CD33,CD36,CD72,CD74,CD80,CDK5,CEACAM6,CEBPG,CLEC5A,CTSB,CTSS,CTSZ,DEDD2,DHCR24,EMR1,ERBB3,FCGR2A,FCN1,FCN3,FERMT3,FPR1,FPR3,GPNMB,HAVCR2,HMOX1,HPX,IFI30,IL10,IL17RC,IL22RA1,IL32,IRF1,ITGAM,ITGB2,KIF13B,LAG3,LAMTOR5,LRP1,LRRN2,MARCO,MSR1,MTCH1,NDFIP1,NDUFA13,NFAM1,NFKBIE,NOL3,NOS2,NUPR1,P2RX7,P2RY2,PFKFB1,PIGR,PLA2G2A,PLEK,PSEN2,RHOT2,RNF128,SAA1,SCARB1,SERPINI1,SFTPD,SIGLEC9,SLC11A1,SNX17,STAT5A,STEAP3,STX4,TNFSF10,TNFSF13,TREM1,TREM2
GO:0002221	pattern recognition receptor signaling pathway	10	114	8.08e-08	ENSP00000261693,ENSP00000312002,ENSP00000318916,ENSP00000357981,ENSP00000360871,ENSP00000361366,ENSP00000380948,ENSP00000399421,ENSP00000441691,ENSP00000462309	CD300LF,CD36,CTSS,FCN1,HAVCR2,ITGAM,ITGB2,MARCO,SCARB1,SFTPD
GO:0051049	regulation of transport	32	1732	8.11e-08	ENSP00000009530,ENSP00000216117,ENSP00000225831,ENSP00000233202,ENSP00000233575,ENSP00000243077,ENSP00000252593,ENSP00000253814,ENSP00000261693,ENSP00000267101,ENSP00000295981,ENSP00000296140,ENSP00000310305,ENSP00000312002,ENSP00000317714,ENSP00000327251,ENSP00000330696,ENSP00000357981,ENSP00000360871,ENSP00000361366,ENSP00000370989,ENSP00000377833,ENSP00000380948,ENSP00000384906,ENSP00000399421,ENSP00000412237,ENSP00000419782,ENSP00000433138,ENSP00000441691,ENSP00000449999,ENSP00000462309,ENSP00000472620	ANXA4,BST2,C5AR2,CASP1,CCL2,CCR1,CD274,CD300LF,CD36,CD74,CDK5,CLEC5A,CTSS,ERBB3,FCN1,HAVCR2,HMOX1,IL10,IL17RC,ITGAM,ITGB2,LRP1,NDFIP1,NOS2,P2RX7,P2RY2,SAA1,SCARB1,SFTPD,SLC11A1,SNX17,STX4
GO:0065009	regulation of molecular function	46	3322	8.33e-08	ENSP00000009530,ENSP00000216117,ENSP00000217131,ENSP00000225831,ENSP00000233202,ENSP00000234313,ENSP00000241261,ENSP00000243077,ENSP00000252593,ENSP00000253814,ENSP00000256644,ENSP00000261693,ENSP00000261879,ENSP00000267101,ENSP00000275015,ENSP00000284000,ENSP00000295777,ENSP00000312002,ENSP00000317714,ENSP00000327251,ENSP00000330696,ENSP00000333680,ENSP00000343505,ENSP00000345672,ENSP00000347197,ENSP00000355747,ENSP00000357981,ENSP00000360316,ENSP00000361366,ENSP00000362730,ENSP00000364145,ENSP00000371420,ENSP00000377833,ENSP00000378118,ENSP00000380948,ENSP00000384906,ENSP00000399421,ENSP00000412237,ENSP00000419782,ENSP00000423673,ENSP00000432218,ENSP00000433138,ENSP00000441691,ENSP00000457243,ENSP00000458715,ENSP00000471493	ANXA4,APH1B,BST2,C5AR1,CARD14,CASP1,CCL2,CCL8,CD36,CD74,CDK5,CEBPG,CTSB,CTSS,CTSZ,DHCR24,ERBB3,FPR1,GPNMB,HAVCR2,HMOX1,IL10,IL32,ITGAM,ITGB2,LAMTOR5,LRP1,MTCH1,NDFIP1,NDUFA13,NFAM1,NFKBIE,NOL3,NOS2,P2RX7,PFKFB1,PLEK,PSEN2,SAA1,SCARB1,SERPINI1,SFTPD,SLC11A1,STX4,TNFSF10,TNFSF13
GO:0070374	positive regulation of ERK1 and ERK2 cascade	12	196	8.73e-08	ENSP00000009530,ENSP00000225831,ENSP00000296140,ENSP00000312002,ENSP00000318916,ENSP00000347197,ENSP00000362205,ENSP00000371420,ENSP00000378118,ENSP00000383364,ENSP00000399421,ENSP00000472620	C5AR1,C5AR2,CCL2,CCL8,CCR1,CD36,CD74,GPNMB,HAVCR2,MARCO,PLA2G2A,TREM2
GO:0048519	negative regulation of biological process	58	4953	1.02e-07	ENSP00000009530,ENSP00000199764,ENSP00000203629,ENSP00000216117,ENSP00000217131,ENSP00000225831,ENSP00000233202,ENSP00000234313,ENSP00000241261,ENSP00000243077,ENSP00000245414,ENSP00000252593,ENSP00000253814,ENSP00000255499,ENSP00000256644,ENSP00000262101,ENSP00000262262,ENSP00000266556,ENSP00000267101,ENSP00000267953,ENSP00000270879,ENSP00000275015,ENSP00000284000,ENSP00000292401,ENSP00000295777,ENSP00000296140,ENSP00000312002,ENSP00000327251,ENSP00000328340,ENSP00000330696,ENSP00000343412,ENSP00000347197,ENSP00000355747,ENSP00000356925,ENSP00000360316,ENSP00000360871,ENSP00000361366,ENSP00000363770,ENSP00000364145,ENSP00000370989,ENSP00000371420,ENSP00000377833,ENSP00000378118,ENSP00000379003,ENSP00000380948,ENSP00000384906,ENSP00000399421,ENSP00000412237,ENSP00000419782,ENSP00000423673,ENSP00000441691,ENSP00000449999,ENSP00000457243,ENSP00000458715,ENSP00000462309,ENSP00000468767,ENSP00000470082,ENSP00000472620	ACP5,ANXA4,AZGP1,BCL2A1,BRE,BST2,C1QC,C5AR1,C5AR2,CARD14,CCL2,CCL8,CCR1,CD274,CD300LF,CD33,CD36,CD74,CDK5,CEACAM6,CEBPG,CLEC5A,CTSZ,DEDD2,DHCR24,ERBB3,FCN1,FCN3,FCRLB,GPNMB,HAVCR2,HMOX1,IL10,IRF1,ITGAM,ITGB2,LAG3,LAMTOR5,LRP1,MSR1,NDFIP1,NDUFA13,NFKBIE,NOL3,NOS2,NUPR1,P2RX7,PFKFB1,PLEK,PSEN2,RNF128,RNF135,SAA1,SERPINI1,SFTPD,SLC11A1,TAPBPL,TNFSF10
GO:0002695	negative regulation of leukocyte activation	11	157	1.08e-07	ENSP00000009530,ENSP00000203629,ENSP00000216117,ENSP00000245414,ENSP00000253814,ENSP00000312002,ENSP00000361366,ENSP00000370989,ENSP00000371420,ENSP00000412237,ENSP00000462309	CD274,CD300LF,CD74,GPNMB,HAVCR2,HMOX1,IL10,IRF1,LAG3,NDFIP1,SFTPD
GO:0051223	regulation of protein transport	19	622	1.27e-07	ENSP00000243077,ENSP00000253814,ENSP00000295981,ENSP00000312002,ENSP00000317714,ENSP00000327251,ENSP00000330696,ENSP00000360871,ENSP00000370989,ENSP00000377833,ENSP00000380948,ENSP00000384906,ENSP00000399421,ENSP00000412237,ENSP00000419782,ENSP00000433138,ENSP00000441691,ENSP00000449999,ENSP00000472620	ANXA4,C5AR2,CASP1,CD274,CD36,CDK5,CLEC5A,FCN1,HAVCR2,IL10,IL17RC,ITGAM,ITGB2,LRP1,NDFIP1,NOS2,P2RX7,SAA1,STX4
GO:0070887	cellular response to chemical stimulus	40	2672	1.69e-07	ENSP00000009530,ENSP00000216117,ENSP00000225831,ENSP00000243077,ENSP00000245414,ENSP00000252593,ENSP00000256644,ENSP00000261693,ENSP00000264246,ENSP00000270800,ENSP00000295981,ENSP00000296140,ENSP00000310305,ENSP00000312002,ENSP00000317714,ENSP00000327251,ENSP00000330696,ENSP00000341208,ENSP00000341821,ENSP00000343505,ENSP00000345672,ENSP00000347197,ENSP00000349967,ENSP00000357981,ENSP00000361366,ENSP00000362205,ENSP00000378118,ENSP00000380948,ENSP00000384886,ENSP00000384906,ENSP00000399421,ENSP00000412237,ENSP00000419782,ENSP00000423673,ENSP00000432218,ENSP00000433138,ENSP00000441691,ENSP00000458715,ENSP00000462309,ENSP00000471493	BST2,C5AR1,CARD14,CASP1,CCL2,CCL8,CCR1,CCRL2,CD300LF,CD36,CD74,CD80,CDK5,CTSB,CTSS,FPR1,FPR3,HAVCR2,HMOX1,IFI30,IL10,IL17RC,IL22RA1,IL32,IRF1,ITGAM,ITGB2,LAMTOR5,LRP1,NDUFA13,NOS2,P2RX7,P2RY2,SAA1,SCARB1,SFTPD,STAT5A,STX4,TNFSF13,TREM2
GO:0032270	positive regulation of cellular protein metabolic process	29	1496	1.82e-07	ENSP00000009530,ENSP00000225831,ENSP00000233202,ENSP00000241261,ENSP00000243077,ENSP00000253814,ENSP00000255499,ENSP00000264246,ENSP00000265983,ENSP00000267101,ENSP00000296140,ENSP00000312002,ENSP00000318916,ENSP00000330696,ENSP00000347197,ENSP00000362205,ENSP00000362730,ENSP00000371420,ENSP00000378118,ENSP00000379003,ENSP00000383364,ENSP00000384906,ENSP00000399421,ENSP00000419782,ENSP00000423673,ENSP00000433138,ENSP00000458715,ENSP00000471493,ENSP00000472620	C5AR1,C5AR2,CARD14,CASP1,CCL2,CCL8,CCR1,CD36,CD74,CD80,CDK5,ERBB3,FPR1,GPNMB,HAVCR2,HPX,LRP1,MARCO,MTCH1,NDFIP1,NDUFA13,NUPR1,P2RX7,PLA2G2A,RNF128,SAA1,SLC11A1,TNFSF10,TREM2
GO:0045937	positive regulation of phosphate metabolic process	24	1052	2.37e-07	ENSP00000009530,ENSP00000225831,ENSP00000233202,ENSP00000234313,ENSP00000264246,ENSP00000265983,ENSP00000267101,ENSP00000296140,ENSP00000312002,ENSP00000318916,ENSP00000327251,ENSP00000330696,ENSP00000347197,ENSP00000362205,ENSP00000364145,ENSP00000371420,ENSP00000378118,ENSP00000383364,ENSP00000384906,ENSP00000399421,ENSP00000419782,ENSP00000458715,ENSP00000471493,ENSP00000472620	C5AR1,C5AR2,CARD14,CCL2,CCL8,CCR1,CD36,CD74,CD80,CDK5,ERBB3,FPR1,GPNMB,HAVCR2,HPX,MARCO,NOS2,P2RX7,PFKFB1,PLA2G2A,PLEK,SAA1,SLC11A1,TREM2
GO:0051046	regulation of secretion	20	728	2.54e-07	ENSP00000009530,ENSP00000216117,ENSP00000267101,ENSP00000295981,ENSP00000310305,ENSP00000312002,ENSP00000317714,ENSP00000327251,ENSP00000330696,ENSP00000360871,ENSP00000370989,ENSP00000377833,ENSP00000380948,ENSP00000384906,ENSP00000412237,ENSP00000419782,ENSP00000433138,ENSP00000441691,ENSP00000449999,ENSP00000472620	ANXA4,C5AR2,CASP1,CD274,CD74,CDK5,CLEC5A,ERBB3,FCN1,HAVCR2,HMOX1,IL10,IL17RC,ITGAM,ITGB2,NOS2,P2RX7,P2RY2,SAA1,STX4
GO:0050707	regulation of cytokine secretion	11	174	2.73e-07	ENSP00000295981,ENSP00000312002,ENSP00000330696,ENSP00000360871,ENSP00000370989,ENSP00000377833,ENSP00000384906,ENSP00000412237,ENSP00000433138,ENSP00000449999,ENSP00000472620	ANXA4,C5AR2,CASP1,CD274,CLEC5A,FCN1,HAVCR2,IL10,IL17RC,P2RX7,SAA1
GO:0051050	positive regulation of transport	22	892	2.73e-07	ENSP00000225831,ENSP00000233202,ENSP00000243077,ENSP00000295981,ENSP00000296140,ENSP00000310305,ENSP00000312002,ENSP00000317714,ENSP00000330696,ENSP00000357981,ENSP00000360871,ENSP00000361366,ENSP00000370989,ENSP00000380948,ENSP00000384906,ENSP00000399421,ENSP00000412237,ENSP00000419782,ENSP00000433138,ENSP00000441691,ENSP00000449999,ENSP00000462309	CASP1,CCL2,CCR1,CD274,CD300LF,CD36,CDK5,CLEC5A,CTSS,FCN1,HAVCR2,IL10,IL17RC,ITGAM,ITGB2,LRP1,P2RX7,P2RY2,SAA1,SFTPD,SLC11A1,STX4
GO:0051240	positive regulation of multicellular organismal process	29	1551	3.64e-07	ENSP00000009530,ENSP00000216117,ENSP00000233202,ENSP00000234313,ENSP00000243077,ENSP00000245414,ENSP00000261693,ENSP00000264246,ENSP00000267101,ENSP00000284000,ENSP00000295777,ENSP00000295981,ENSP00000296140,ENSP00000310305,ENSP00000312002,ENSP00000328340,ENSP00000330696,ENSP00000333680,ENSP00000341208,ENSP00000343505,ENSP00000347197,ENSP00000360871,ENSP00000370989,ENSP00000380948,ENSP00000384906,ENSP00000399421,ENSP00000412237,ENSP00000433138,ENSP00000449999	C5AR1,CASP1,CCR1,CD274,CD36,CD74,CD80,CEBPG,CLEC5A,ERBB3,FCN1,HAVCR2,HMOX1,IL10,IL17RC,IRF1,ITGB2,LRP1,NFAM1,P2RX7,P2RY2,PLEK,RNF135,SAA1,SCARB1,SERPINI1,SLC11A1,STAT5A,TNFSF13
GO:0060326	cell chemotaxis	11	183	4.21e-07	ENSP00000225831,ENSP00000295981,ENSP00000296140,ENSP00000341821,ENSP00000347197,ENSP00000361366,ENSP00000378118,ENSP00000380948,ENSP00000384906,ENSP00000412237,ENSP00000471493	C5AR1,CCL2,CCL8,CCR1,FPR1,FPR3,IL10,IL17RC,ITGB2,SAA1,SFTPD
GO:0050868	negative regulation of T cell activation	9	104	4.77e-07	ENSP00000009530,ENSP00000203629,ENSP00000245414,ENSP00000253814,ENSP00000312002,ENSP00000361366,ENSP00000370989,ENSP00000371420,ENSP00000412237	CD274,CD74,GPNMB,HAVCR2,IL10,IRF1,LAG3,NDFIP1,SFTPD
GO:0051241	negative regulation of multicellular organismal process	24	1098	4.77e-07	ENSP00000009530,ENSP00000203629,ENSP00000216117,ENSP00000217131,ENSP00000233202,ENSP00000243077,ENSP00000245414,ENSP00000252593,ENSP00000253814,ENSP00000255499,ENSP00000296140,ENSP00000312002,ENSP00000328340,ENSP00000330696,ENSP00000361366,ENSP00000363770,ENSP00000370989,ENSP00000371420,ENSP00000377833,ENSP00000412237,ENSP00000419782,ENSP00000457243,ENSP00000468767,ENSP00000472620	ACP5,ANXA4,BST2,C1QC,C5AR2,CCR1,CD274,CD74,CDK5,CTSZ,GPNMB,HAVCR2,HMOX1,IL10,IRF1,LAG3,LRP1,NDFIP1,NOL3,P2RX7,RNF128,RNF135,SFTPD,SLC11A1
GO:0002699	positive regulation of immune effector process	11	186	4.80e-07	ENSP00000009530,ENSP00000203629,ENSP00000216117,ENSP00000264246,ENSP00000265983,ENSP00000317714,ENSP00000330696,ENSP00000343505,ENSP00000380948,ENSP00000399421,ENSP00000441691	CD36,CD74,CD80,HMOX1,HPX,ITGAM,ITGB2,LAG3,P2RX7,STX4,TNFSF13
GO:0022610	biological adhesion	21	849	5.47e-07	ENSP00000199764,ENSP00000225831,ENSP00000261405,ENSP00000261693,ENSP00000262262,ENSP00000279227,ENSP00000292401,ENSP00000296140,ENSP00000311545,ENSP00000356143,ENSP00000357022,ENSP00000357943,ENSP00000365351,ENSP00000371420,ENSP00000379980,ENSP00000380948,ENSP00000399421,ENSP00000413861,ENSP00000419782,ENSP00000432218,ENSP00000441691	ANXA9,AZGP1,CCL2,CCR1,CD33,CD36,CD72,CDK5,CEACAM6,EMR1,FERMT3,GPNMB,IL32,ITGAM,ITGB2,ITGBL1,LRRN2,SCARB1,SIGLEC9,SLAMF7,VWF
GO:0097242	amyloid-beta clearance	5	11	6.12e-07	ENSP00000243077,ENSP00000262101,ENSP00000318916,ENSP00000380948,ENSP00000441691	ITGAM,ITGB2,LRP1,MARCO,MSR1
GO:0002819	regulation of adaptive immune response	10	147	6.15e-07	ENSP00000233202,ENSP00000245414,ENSP00000253814,ENSP00000264246,ENSP00000265983,ENSP00000312002,ENSP00000330696,ENSP00000343505,ENSP00000370989,ENSP00000412237	CD274,CD80,HAVCR2,HPX,IL10,IRF1,NDFIP1,P2RX7,SLC11A1,TNFSF13
GO:0030155	regulation of cell adhesion	18	623	6.42e-07	ENSP00000009530,ENSP00000199764,ENSP00000203629,ENSP00000225831,ENSP00000245414,ENSP00000253814,ENSP00000264246,ENSP00000267101,ENSP00000279227,ENSP00000295777,ENSP00000312002,ENSP00000317714,ENSP00000361366,ENSP00000370989,ENSP00000371420,ENSP00000384906,ENSP00000399421,ENSP00000412237	CCL2,CD274,CD36,CD74,CD80,CEACAM6,ERBB3,FERMT3,GPNMB,HAVCR2,IL10,IRF1,LAG3,NDFIP1,SAA1,SERPINI1,SFTPD,STX4
GO:0044093	positive regulation of molecular function	30	1713	7.58e-07	ENSP00000009530,ENSP00000225831,ENSP00000233202,ENSP00000234313,ENSP00000241261,ENSP00000243077,ENSP00000261693,ENSP00000261879,ENSP00000267101,ENSP00000284000,ENSP00000317714,ENSP00000327251,ENSP00000330696,ENSP00000333680,ENSP00000347197,ENSP00000355747,ENSP00000357981,ENSP00000362730,ENSP00000364145,ENSP00000378118,ENSP00000380948,ENSP00000384906,ENSP00000399421,ENSP00000412237,ENSP00000419782,ENSP00000423673,ENSP00000433138,ENSP00000441691,ENSP00000458715,ENSP00000471493	APH1B,C5AR1,CARD14,CASP1,CCL2,CCL8,CD36,CD74,CDK5,CEBPG,CTSS,ERBB3,FPR1,IL10,ITGAM,ITGB2,LRP1,MTCH1,NDUFA13,NFAM1,NOS2,P2RX7,PFKFB1,PLEK,PSEN2,SAA1,SCARB1,SLC11A1,STX4,TNFSF10
GO:0032268	regulation of cellular protein metabolic process	37	2486	7.77e-07	ENSP00000009530,ENSP00000217131,ENSP00000225831,ENSP00000233202,ENSP00000241261,ENSP00000243077,ENSP00000252593,ENSP00000253814,ENSP00000255499,ENSP00000256644,ENSP00000264246,ENSP00000265983,ENSP00000267101,ENSP00000295777,ENSP00000296140,ENSP00000312002,ENSP00000318916,ENSP00000330696,ENSP00000347197,ENSP00000360316,ENSP00000362205,ENSP00000362730,ENSP00000371420,ENSP00000378118,ENSP00000379003,ENSP00000380948,ENSP00000383364,ENSP00000384906,ENSP00000399421,ENSP00000412237,ENSP00000419782,ENSP00000423673,ENSP00000433138,ENSP00000457243,ENSP00000458715,ENSP00000471493,ENSP00000472620	BST2,C5AR1,C5AR2,CARD14,CASP1,CCL2,CCL8,CCR1,CD36,CD74,CD80,CDK5,CTSZ,DHCR24,ERBB3,FPR1,GPNMB,HAVCR2,HPX,IL10,ITGB2,LAMTOR5,LRP1,MARCO,MTCH1,NDFIP1,NDUFA13,NOL3,NUPR1,P2RX7,PLA2G2A,RNF128,SAA1,SERPINI1,SLC11A1,TNFSF10,TREM2
GO:0045088	regulation of innate immune response	14	361	7.96e-07	ENSP00000203629,ENSP00000245414,ENSP00000261693,ENSP00000265983,ENSP00000312002,ENSP00000318916,ENSP00000328340,ENSP00000357981,ENSP00000360871,ENSP00000361366,ENSP00000380948,ENSP00000399421,ENSP00000441691,ENSP00000462309	CD300LF,CD36,CTSS,FCN1,HAVCR2,HPX,IRF1,ITGAM,ITGB2,LAG3,MARCO,RNF135,SCARB1,SFTPD
GO:0006935	chemotaxis	16	491	8.03e-07	ENSP00000225831,ENSP00000295981,ENSP00000296140,ENSP00000303276,ENSP00000341821,ENSP00000347197,ENSP00000349967,ENSP00000361366,ENSP00000371420,ENSP00000378118,ENSP00000380948,ENSP00000384906,ENSP00000412237,ENSP00000419782,ENSP00000471493,ENSP00000472620	C5AR1,C5AR2,CCL2,CCL8,CCR1,CCRL2,CDK5,FPR1,FPR3,GPNMB,IL10,IL17RC,ITGB2,RNASE2,SAA1,SFTPD
GO:1902533	positive regulation of intracellular signal transduction	22	959	8.19e-07	ENSP00000009530,ENSP00000225831,ENSP00000241261,ENSP00000256644,ENSP00000264246,ENSP00000265983,ENSP00000267101,ENSP00000296140,ENSP00000312002,ENSP00000318916,ENSP00000330696,ENSP00000347197,ENSP00000362205,ENSP00000371420,ENSP00000378118,ENSP00000383364,ENSP00000384906,ENSP00000399421,ENSP00000433138,ENSP00000458715,ENSP00000471493,ENSP00000472620	C5AR1,C5AR2,CARD14,CASP1,CCL2,CCL8,CCR1,CD36,CD74,CD80,ERBB3,FPR1,GPNMB,HAVCR2,HPX,LAMTOR5,MARCO,P2RX7,PLA2G2A,SAA1,TNFSF10,TREM2
GO:0042742	defense response to bacterium	12	250	8.57e-07	ENSP00000233202,ENSP00000270800,ENSP00000296877,ENSP00000312002,ENSP00000327251,ENSP00000330696,ENSP00000347197,ENSP00000361366,ENSP00000383364,ENSP00000399421,ENSP00000412237,ENSP00000468767	ACP5,C5AR1,CD36,HAVCR2,IL10,IL22RA1,LEAP2,NOS2,P2RX7,PLA2G2A,SFTPD,SLC11A1
GO:0031349	positive regulation of defense response	14	365	8.71e-07	ENSP00000203629,ENSP00000261693,ENSP00000265983,ENSP00000295981,ENSP00000312002,ENSP00000318916,ENSP00000357981,ENSP00000360871,ENSP00000361366,ENSP00000380948,ENSP00000383364,ENSP00000399421,ENSP00000441691,ENSP00000462309	CD300LF,CD36,CTSS,FCN1,HAVCR2,HPX,IL17RC,ITGAM,ITGB2,LAG3,MARCO,PLA2G2A,SCARB1,SFTPD
GO:0051222	positive regulation of protein transport	14	365	8.71e-07	ENSP00000243077,ENSP00000295981,ENSP00000312002,ENSP00000317714,ENSP00000330696,ENSP00000360871,ENSP00000370989,ENSP00000380948,ENSP00000384906,ENSP00000412237,ENSP00000419782,ENSP00000433138,ENSP00000441691,ENSP00000449999	CASP1,CD274,CDK5,CLEC5A,FCN1,HAVCR2,IL10,IL17RC,ITGAM,ITGB2,LRP1,P2RX7,SAA1,STX4
GO:0043277	apoptotic cell clearance	6	29	1.03e-06	ENSP00000243077,ENSP00000261693,ENSP00000270879,ENSP00000318916,ENSP00000360871,ENSP00000399421	CD36,FCN1,FCN3,LRP1,MARCO,SCARB1
GO:0019725	cellular homeostasis	20	806	1.04e-06	ENSP00000216117,ENSP00000225831,ENSP00000233202,ENSP00000253814,ENSP00000265983,ENSP00000296140,ENSP00000310305,ENSP00000321971,ENSP00000327251,ENSP00000330696,ENSP00000341821,ENSP00000347197,ENSP00000376822,ENSP00000378118,ENSP00000384906,ENSP00000399421,ENSP00000457243,ENSP00000470082,ENSP00000471493,ENSP00000472620	C5AR1,C5AR2,CCL2,CCL8,CCR1,CD36,DEDD2,FPR1,FPR3,HMOX1,HPX,NDFIP1,NOL3,NOS2,P2RX7,P2RY2,RHOT2,SAA1,SLC11A1,STEAP3
GO:0050715	positive regulation of cytokine secretion	9	117	1.05e-06	ENSP00000295981,ENSP00000312002,ENSP00000330696,ENSP00000360871,ENSP00000370989,ENSP00000384906,ENSP00000412237,ENSP00000433138,ENSP00000449999	CASP1,CD274,CLEC5A,FCN1,HAVCR2,IL10,IL17RC,P2RX7,SAA1
GO:0045089	positive regulation of innate immune response	12	259	1.18e-06	ENSP00000203629,ENSP00000261693,ENSP00000265983,ENSP00000312002,ENSP00000318916,ENSP00000357981,ENSP00000360871,ENSP00000361366,ENSP00000380948,ENSP00000399421,ENSP00000441691,ENSP00000462309	CD300LF,CD36,CTSS,FCN1,HAVCR2,HPX,ITGAM,ITGB2,LAG3,MARCO,SCARB1,SFTPD
GO:0042327	positive regulation of phosphorylation	22	984	1.19e-06	ENSP00000009530,ENSP00000225831,ENSP00000233202,ENSP00000264246,ENSP00000265983,ENSP00000267101,ENSP00000296140,ENSP00000312002,ENSP00000318916,ENSP00000330696,ENSP00000347197,ENSP00000362205,ENSP00000364145,ENSP00000371420,ENSP00000378118,ENSP00000383364,ENSP00000384906,ENSP00000399421,ENSP00000419782,ENSP00000458715,ENSP00000471493,ENSP00000472620	C5AR1,C5AR2,CARD14,CCL2,CCL8,CCR1,CD36,CD74,CD80,CDK5,ERBB3,FPR1,GPNMB,HAVCR2,HPX,MARCO,P2RX7,PFKFB1,PLA2G2A,SAA1,SLC11A1,TREM2
GO:0006898	receptor-mediated endocytosis	11	209	1.26e-06	ENSP00000233575,ENSP00000243077,ENSP00000261693,ENSP00000262101,ENSP00000265983,ENSP00000269299,ENSP00000318916,ENSP00000361366,ENSP00000380948,ENSP00000384906,ENSP00000399421	ASGR1,CD36,HPX,ITGB2,LRP1,MARCO,MSR1,SAA1,SCARB1,SFTPD,SNX17
GO:0010942	positive regulation of cell death	18	663	1.39e-06	ENSP00000216117,ENSP00000217131,ENSP00000225831,ENSP00000241261,ENSP00000243077,ENSP00000267953,ENSP00000330696,ENSP00000362730,ENSP00000370989,ENSP00000379003,ENSP00000380948,ENSP00000399421,ENSP00000412237,ENSP00000419782,ENSP00000423673,ENSP00000433138,ENSP00000441691,ENSP00000470082	BCL2A1,CASP1,CCL2,CD274,CD36,CDK5,CTSZ,DEDD2,HMOX1,IL10,ITGAM,ITGB2,LRP1,MTCH1,NDUFA13,NUPR1,P2RX7,TNFSF10
GO:0002700	regulation of production of molecular mediator of immune response	9	124	1.61e-06	ENSP00000009530,ENSP00000216117,ENSP00000252593,ENSP00000253814,ENSP00000265983,ENSP00000317714,ENSP00000343505,ENSP00000399421,ENSP00000412237	BST2,CD36,CD74,HMOX1,HPX,IL10,NDFIP1,STX4,TNFSF13
GO:0031325	positive regulation of cellular metabolic process	41	3060	1.70e-06	ENSP00000009530,ENSP00000216117,ENSP00000225831,ENSP00000233202,ENSP00000234313,ENSP00000241261,ENSP00000243077,ENSP00000245414,ENSP00000253814,ENSP00000255499,ENSP00000261693,ENSP00000264246,ENSP00000265983,ENSP00000267101,ENSP00000284000,ENSP00000296140,ENSP00000312002,ENSP00000318916,ENSP00000327251,ENSP00000330696,ENSP00000343412,ENSP00000343505,ENSP00000347197,ENSP00000362205,ENSP00000362730,ENSP00000364145,ENSP00000371420,ENSP00000378118,ENSP00000379003,ENSP00000380948,ENSP00000383364,ENSP00000384906,ENSP00000399421,ENSP00000412237,ENSP00000419782,ENSP00000423673,ENSP00000433138,ENSP00000441691,ENSP00000458715,ENSP00000471493,ENSP00000472620	BRE,C5AR1,C5AR2,CARD14,CASP1,CCL2,CCL8,CCR1,CD36,CD74,CD80,CDK5,CEBPG,ERBB3,FPR1,GPNMB,HAVCR2,HMOX1,HPX,IL10,IRF1,ITGAM,ITGB2,LRP1,MARCO,MTCH1,NDFIP1,NDUFA13,NOS2,NUPR1,P2RX7,PFKFB1,PLA2G2A,PLEK,RNF128,SAA1,SCARB1,SLC11A1,TNFSF10,TNFSF13,TREM2
GO:0051047	positive regulation of secretion	14	393	1.92e-06	ENSP00000295981,ENSP00000310305,ENSP00000312002,ENSP00000317714,ENSP00000330696,ENSP00000360871,ENSP00000370989,ENSP00000380948,ENSP00000384906,ENSP00000412237,ENSP00000419782,ENSP00000433138,ENSP00000441691,ENSP00000449999	CASP1,CD274,CDK5,CLEC5A,FCN1,HAVCR2,IL10,IL17RC,ITGAM,ITGB2,P2RX7,P2RY2,SAA1,STX4
GO:0007155	cell adhesion	20	843	1.97e-06	ENSP00000199764,ENSP00000225831,ENSP00000261405,ENSP00000262262,ENSP00000279227,ENSP00000292401,ENSP00000296140,ENSP00000311545,ENSP00000356143,ENSP00000357022,ENSP00000357943,ENSP00000365351,ENSP00000371420,ENSP00000379980,ENSP00000380948,ENSP00000399421,ENSP00000413861,ENSP00000419782,ENSP00000432218,ENSP00000441691	ANXA9,AZGP1,CCL2,CCR1,CD33,CD36,CD72,CDK5,CEACAM6,EMR1,FERMT3,GPNMB,IL32,ITGAM,ITGB2,ITGBL1,LRRN2,SIGLEC9,SLAMF7,VWF
GO:0030595	leukocyte chemotaxis	9	130	2.24e-06	ENSP00000225831,ENSP00000295981,ENSP00000296140,ENSP00000347197,ENSP00000361366,ENSP00000378118,ENSP00000380948,ENSP00000384906,ENSP00000412237	C5AR1,CCL2,CCL8,CCR1,IL10,IL17RC,ITGB2,SAA1,SFTPD
GO:0001934	positive regulation of protein phosphorylation	21	941	2.39e-06	ENSP00000009530,ENSP00000225831,ENSP00000233202,ENSP00000264246,ENSP00000265983,ENSP00000267101,ENSP00000296140,ENSP00000312002,ENSP00000318916,ENSP00000330696,ENSP00000347197,ENSP00000362205,ENSP00000371420,ENSP00000378118,ENSP00000383364,ENSP00000384906,ENSP00000399421,ENSP00000419782,ENSP00000458715,ENSP00000471493,ENSP00000472620	C5AR1,C5AR2,CARD14,CCL2,CCL8,CCR1,CD36,CD74,CD80,CDK5,ERBB3,FPR1,GPNMB,HAVCR2,HPX,MARCO,P2RX7,PLA2G2A,SAA1,SLC11A1,TREM2
GO:0060548	negative regulation of cell death	21	953	2.92e-06	ENSP00000009530,ENSP00000199764,ENSP00000216117,ENSP00000225831,ENSP00000241261,ENSP00000243077,ENSP00000256644,ENSP00000267101,ENSP00000267953,ENSP00000343412,ENSP00000347197,ENSP00000355747,ENSP00000360316,ENSP00000371420,ENSP00000377833,ENSP00000412237,ENSP00000419782,ENSP00000423673,ENSP00000449999,ENSP00000457243,ENSP00000458715	ANXA4,BCL2A1,BRE,C5AR1,CARD14,CCL2,CD74,CDK5,CEACAM6,CLEC5A,DHCR24,ERBB3,GPNMB,HMOX1,IL10,LAMTOR5,LRP1,NDUFA13,NOL3,PSEN2,TNFSF10
GO:0002822	regulation of adaptive immune response based on somatic recombination of immune receptors built from immunoglobulin superfamily domains	9	135	2.97e-06	ENSP00000233202,ENSP00000253814,ENSP00000264246,ENSP00000265983,ENSP00000312002,ENSP00000330696,ENSP00000343505,ENSP00000370989,ENSP00000412237	CD274,CD80,HAVCR2,HPX,IL10,NDFIP1,P2RX7,SLC11A1,TNFSF13
GO:0042035	regulation of cytokine biosynthetic process	8	96	3.00e-06	ENSP00000203629,ENSP00000216117,ENSP00000245414,ENSP00000255499,ENSP00000264246,ENSP00000284000,ENSP00000361366,ENSP00000412237	CD80,CEBPG,HMOX1,IL10,IRF1,LAG3,RNF128,SFTPD
GO:1901214	regulation of neuron death	12	288	3.15e-06	ENSP00000216117,ENSP00000217131,ENSP00000225831,ENSP00000243077,ENSP00000267101,ENSP00000347197,ENSP00000360316,ENSP00000371420,ENSP00000380948,ENSP00000412237,ENSP00000419782,ENSP00000441691	C5AR1,CCL2,CDK5,CTSZ,DHCR24,ERBB3,GPNMB,HMOX1,IL10,ITGAM,ITGB2,LRP1
GO:0009617	response to bacterium	16	555	3.33e-06	ENSP00000225831,ENSP00000233202,ENSP00000261693,ENSP00000270800,ENSP00000296877,ENSP00000312002,ENSP00000327251,ENSP00000330696,ENSP00000347197,ENSP00000361366,ENSP00000362205,ENSP00000383364,ENSP00000399421,ENSP00000412237,ENSP00000433138,ENSP00000468767	ACP5,C5AR1,CASP1,CCL2,CD36,HAVCR2,IL10,IL22RA1,LEAP2,NOS2,P2RX7,PLA2G2A,SCARB1,SFTPD,SLC11A1,TREM2
GO:0031401	positive regulation of protein modification process	23	1149	3.51e-06	ENSP00000009530,ENSP00000225831,ENSP00000233202,ENSP00000253814,ENSP00000264246,ENSP00000265983,ENSP00000267101,ENSP00000296140,ENSP00000312002,ENSP00000318916,ENSP00000330696,ENSP00000347197,ENSP00000362205,ENSP00000371420,ENSP00000378118,ENSP00000379003,ENSP00000383364,ENSP00000384906,ENSP00000399421,ENSP00000419782,ENSP00000458715,ENSP00000471493,ENSP00000472620	C5AR1,C5AR2,CARD14,CCL2,CCL8,CCR1,CD36,CD74,CD80,CDK5,ERBB3,FPR1,GPNMB,HAVCR2,HPX,MARCO,NDFIP1,NUPR1,P2RX7,PLA2G2A,SAA1,SLC11A1,TREM2
GO:0032496	response to lipopolysaccharide	12	298	4.37e-06	ENSP00000225831,ENSP00000233202,ENSP00000261693,ENSP00000312002,ENSP00000327251,ENSP00000330696,ENSP00000347197,ENSP00000362205,ENSP00000399421,ENSP00000412237,ENSP00000433138,ENSP00000468767	ACP5,C5AR1,CASP1,CCL2,CD36,HAVCR2,IL10,NOS2,P2RX7,SCARB1,SLC11A1,TREM2
GO:0006875	cellular metal ion homeostasis	15	499	4.86e-06	ENSP00000216117,ENSP00000233202,ENSP00000253814,ENSP00000265983,ENSP00000296140,ENSP00000330696,ENSP00000341821,ENSP00000347197,ENSP00000376822,ENSP00000378118,ENSP00000384906,ENSP00000399421,ENSP00000457243,ENSP00000471493,ENSP00000472620	C5AR1,C5AR2,CCL8,CCR1,CD36,FPR1,FPR3,HMOX1,HPX,NDFIP1,NOL3,P2RX7,SAA1,SLC11A1,STEAP3
GO:1903532	positive regulation of secretion by cell	13	364	4.96e-06	ENSP00000295981,ENSP00000312002,ENSP00000317714,ENSP00000330696,ENSP00000360871,ENSP00000370989,ENSP00000380948,ENSP00000384906,ENSP00000412237,ENSP00000419782,ENSP00000433138,ENSP00000441691,ENSP00000449999	CASP1,CD274,CDK5,CLEC5A,FCN1,HAVCR2,IL10,IL17RC,ITGAM,ITGB2,P2RX7,SAA1,STX4
GO:0032880	regulation of protein localization	20	901	5.01e-06	ENSP00000243077,ENSP00000253814,ENSP00000295981,ENSP00000312002,ENSP00000317714,ENSP00000327251,ENSP00000330696,ENSP00000360871,ENSP00000362205,ENSP00000370989,ENSP00000377833,ENSP00000380948,ENSP00000384906,ENSP00000399421,ENSP00000412237,ENSP00000419782,ENSP00000433138,ENSP00000441691,ENSP00000449999,ENSP00000472620	ANXA4,C5AR2,CASP1,CD274,CD36,CDK5,CLEC5A,FCN1,HAVCR2,IL10,IL17RC,ITGAM,ITGB2,LRP1,NDFIP1,NOS2,P2RX7,SAA1,STX4,TREM2
GO:0022407	regulation of cell-cell adhesion	13	366	5.20e-06	ENSP00000009530,ENSP00000199764,ENSP00000203629,ENSP00000225831,ENSP00000245414,ENSP00000253814,ENSP00000264246,ENSP00000279227,ENSP00000312002,ENSP00000361366,ENSP00000370989,ENSP00000371420,ENSP00000412237	CCL2,CD274,CD74,CD80,CEACAM6,FERMT3,GPNMB,HAVCR2,IL10,IRF1,LAG3,NDFIP1,SFTPD
GO:0006873	cellular ion homeostasis	16	584	6.13e-06	ENSP00000216117,ENSP00000233202,ENSP00000253814,ENSP00000265983,ENSP00000296140,ENSP00000310305,ENSP00000330696,ENSP00000341821,ENSP00000347197,ENSP00000376822,ENSP00000378118,ENSP00000384906,ENSP00000399421,ENSP00000457243,ENSP00000471493,ENSP00000472620	C5AR1,C5AR2,CCL8,CCR1,CD36,FPR1,FPR3,HMOX1,HPX,NDFIP1,NOL3,P2RX7,P2RY2,SAA1,SLC11A1,STEAP3
GO:0043410	positive regulation of MAPK cascade	15	512	6.46e-06	ENSP00000009530,ENSP00000225831,ENSP00000296140,ENSP00000312002,ENSP00000318916,ENSP00000330696,ENSP00000347197,ENSP00000362205,ENSP00000371420,ENSP00000378118,ENSP00000383364,ENSP00000384906,ENSP00000399421,ENSP00000471493,ENSP00000472620	C5AR1,C5AR2,CCL2,CCL8,CCR1,CD36,CD74,FPR1,GPNMB,HAVCR2,MARCO,P2RX7,PLA2G2A,SAA1,TREM2
GO:0009967	positive regulation of signal transduction	26	1493	6.54e-06	ENSP00000009530,ENSP00000225831,ENSP00000241261,ENSP00000256644,ENSP00000264246,ENSP00000265983,ENSP00000267101,ENSP00000296140,ENSP00000312002,ENSP00000318916,ENSP00000330696,ENSP00000333680,ENSP00000347197,ENSP00000362205,ENSP00000371420,ENSP00000378118,ENSP00000383364,ENSP00000384906,ENSP00000399421,ENSP00000419782,ENSP00000433138,ENSP00000458715,ENSP00000462309,ENSP00000470082,ENSP00000471493,ENSP00000472620	C5AR1,C5AR2,CARD14,CASP1,CCL2,CCL8,CCR1,CD300LF,CD36,CD74,CD80,CDK5,DEDD2,ERBB3,FPR1,GPNMB,HAVCR2,HPX,LAMTOR5,MARCO,NFAM1,P2RX7,PLA2G2A,SAA1,TNFSF10,TREM2
GO:1903530	regulation of secretion by cell	17	672	7.41e-06	ENSP00000216117,ENSP00000295981,ENSP00000312002,ENSP00000317714,ENSP00000327251,ENSP00000330696,ENSP00000360871,ENSP00000370989,ENSP00000377833,ENSP00000380948,ENSP00000384906,ENSP00000412237,ENSP00000419782,ENSP00000433138,ENSP00000441691,ENSP00000449999,ENSP00000472620	ANXA4,C5AR2,CASP1,CD274,CDK5,CLEC5A,FCN1,HAVCR2,HMOX1,IL10,IL17RC,ITGAM,ITGB2,NOS2,P2RX7,SAA1,STX4
GO:0002791	regulation of peptide secretion	14	452	8.40e-06	ENSP00000009530,ENSP00000295981,ENSP00000312002,ENSP00000317714,ENSP00000327251,ENSP00000330696,ENSP00000360871,ENSP00000370989,ENSP00000377833,ENSP00000384906,ENSP00000412237,ENSP00000433138,ENSP00000449999,ENSP00000472620	ANXA4,C5AR2,CASP1,CD274,CD74,CLEC5A,FCN1,HAVCR2,IL10,IL17RC,NOS2,P2RX7,SAA1,STX4
GO:0070664	negative regulation of leukocyte proliferation	7	76	8.91e-06	ENSP00000253814,ENSP00000312002,ENSP00000361366,ENSP00000370989,ENSP00000371420,ENSP00000378118,ENSP00000412237	CCL8,CD274,GPNMB,HAVCR2,IL10,NDFIP1,SFTPD
GO:0010647	positive regulation of cell communication	27	1631	9.54e-06	ENSP00000009530,ENSP00000225831,ENSP00000241261,ENSP00000256644,ENSP00000264246,ENSP00000265983,ENSP00000267101,ENSP00000296140,ENSP00000312002,ENSP00000317714,ENSP00000318916,ENSP00000330696,ENSP00000333680,ENSP00000347197,ENSP00000362205,ENSP00000371420,ENSP00000378118,ENSP00000383364,ENSP00000384906,ENSP00000399421,ENSP00000419782,ENSP00000433138,ENSP00000458715,ENSP00000462309,ENSP00000470082,ENSP00000471493,ENSP00000472620	C5AR1,C5AR2,CARD14,CASP1,CCL2,CCL8,CCR1,CD300LF,CD36,CD74,CD80,CDK5,DEDD2,ERBB3,FPR1,GPNMB,HAVCR2,HPX,LAMTOR5,MARCO,NFAM1,P2RX7,PLA2G2A,SAA1,STX4,TNFSF10,TREM2
GO:0051171	regulation of nitrogen compound metabolic process	59	5827	9.96e-06	ENSP00000009530,ENSP00000203629,ENSP00000216117,ENSP00000217131,ENSP00000225831,ENSP00000233202,ENSP00000234313,ENSP00000241261,ENSP00000243077,ENSP00000245414,ENSP00000252593,ENSP00000253814,ENSP00000255499,ENSP00000256644,ENSP00000261693,ENSP00000264246,ENSP00000265983,ENSP00000267101,ENSP00000270879,ENSP00000275015,ENSP00000284000,ENSP00000295777,ENSP00000296140,ENSP00000312002,ENSP00000313967,ENSP00000318916,ENSP00000327251,ENSP00000330696,ENSP00000333680,ENSP00000341208,ENSP00000343412,ENSP00000343505,ENSP00000347197,ENSP00000360316,ENSP00000361366,ENSP00000362205,ENSP00000362730,ENSP00000363770,ENSP00000363773,ENSP00000364145,ENSP00000371420,ENSP00000377833,ENSP00000378118,ENSP00000379003,ENSP00000380948,ENSP00000383364,ENSP00000384906,ENSP00000399421,ENSP00000412237,ENSP00000419782,ENSP00000423673,ENSP00000433138,ENSP00000441691,ENSP00000457243,ENSP00000458715,ENSP00000468767,ENSP00000470082,ENSP00000471493,ENSP00000472620	ACP5,ANXA4,BRE,BST2,C1QA,C1QB,C1QC,C5AR1,C5AR2,CARD14,CASP1,CCL2,CCL8,CCR1,CD36,CD74,CD80,CDK5,CEBPG,CTSZ,DEDD2,DHCR24,ERBB3,FCN3,FPR1,GPNMB,HAVCR2,HMOX1,HPX,IL10,IRF1,ITGAM,ITGB2,LAG3,LAMTOR5,LRP1,MARCO,MTCH1,NDFIP1,NDUFA13,NFAM1,NFKBIE,NOL3,NOS2,NUPR1,P2RX7,PFKFB1,PLA2G2A,PLEK,RNF128,SAA1,SCARB1,SERPINI1,SFTPD,SLC11A1,STAT5A,TNFSF10,TNFSF13,TREM2
GO:0023056	positive regulation of signaling	27	1638	1.01e-05	ENSP00000009530,ENSP00000225831,ENSP00000241261,ENSP00000256644,ENSP00000264246,ENSP00000265983,ENSP00000267101,ENSP00000296140,ENSP00000312002,ENSP00000317714,ENSP00000318916,ENSP00000330696,ENSP00000333680,ENSP00000347197,ENSP00000362205,ENSP00000371420,ENSP00000378118,ENSP00000383364,ENSP00000384906,ENSP00000399421,ENSP00000419782,ENSP00000433138,ENSP00000458715,ENSP00000462309,ENSP00000470082,ENSP00000471493,ENSP00000472620	C5AR1,C5AR2,CARD14,CASP1,CCL2,CCL8,CCR1,CD300LF,CD36,CD74,CD80,CDK5,DEDD2,ERBB3,FPR1,GPNMB,HAVCR2,HPX,LAMTOR5,MARCO,NFAM1,P2RX7,PLA2G2A,SAA1,STX4,TNFSF10,TREM2
GO:0043066	negative regulation of apoptotic process	19	859	1.01e-05	ENSP00000009530,ENSP00000199764,ENSP00000216117,ENSP00000225831,ENSP00000241261,ENSP00000243077,ENSP00000256644,ENSP00000267101,ENSP00000267953,ENSP00000343412,ENSP00000347197,ENSP00000355747,ENSP00000360316,ENSP00000377833,ENSP00000412237,ENSP00000423673,ENSP00000449999,ENSP00000457243,ENSP00000458715	ANXA4,BCL2A1,BRE,C5AR1,CARD14,CCL2,CD74,CEACAM6,CLEC5A,DHCR24,ERBB3,HMOX1,IL10,LAMTOR5,LRP1,NDUFA13,NOL3,PSEN2,TNFSF10
GO:0051249	regulation of lymphocyte activation	13	401	1.28e-05	ENSP00000009530,ENSP00000203629,ENSP00000225831,ENSP00000245414,ENSP00000253814,ENSP00000264246,ENSP00000312002,ENSP00000333680,ENSP00000343505,ENSP00000361366,ENSP00000370989,ENSP00000371420,ENSP00000412237	CCL2,CD274,CD74,CD80,GPNMB,HAVCR2,IL10,IRF1,LAG3,NDFIP1,NFAM1,SFTPD,TNFSF13
GO:0051173	positive regulation of nitrogen compound metabolic process	38	2946	1.33e-05	ENSP00000009530,ENSP00000216117,ENSP00000225831,ENSP00000233202,ENSP00000241261,ENSP00000243077,ENSP00000245414,ENSP00000253814,ENSP00000255499,ENSP00000264246,ENSP00000265983,ENSP00000267101,ENSP00000284000,ENSP00000296140,ENSP00000312002,ENSP00000318916,ENSP00000327251,ENSP00000330696,ENSP00000343412,ENSP00000343505,ENSP00000347197,ENSP00000362205,ENSP00000362730,ENSP00000364145,ENSP00000371420,ENSP00000378118,ENSP00000379003,ENSP00000380948,ENSP00000383364,ENSP00000384906,ENSP00000399421,ENSP00000412237,ENSP00000419782,ENSP00000423673,ENSP00000433138,ENSP00000458715,ENSP00000471493,ENSP00000472620	BRE,C5AR1,C5AR2,CARD14,CASP1,CCL2,CCL8,CCR1,CD36,CD74,CD80,CDK5,CEBPG,ERBB3,FPR1,GPNMB,HAVCR2,HMOX1,HPX,IL10,IRF1,ITGB2,LRP1,MARCO,MTCH1,NDFIP1,NDUFA13,NOS2,NUPR1,P2RX7,PFKFB1,PLA2G2A,RNF128,SAA1,SLC11A1,TNFSF10,TNFSF13,TREM2
GO:1903556	negative regulation of tumor necrosis factor superfamily cytokine production	6	50	1.37e-05	ENSP00000312002,ENSP00000370989,ENSP00000371420,ENSP00000412237,ENSP00000468767,ENSP00000472620	ACP5,C5AR2,CD274,GPNMB,HAVCR2,IL10
GO:1903037	regulation of leukocyte cell-cell adhesion	11	278	1.47e-05	ENSP00000009530,ENSP00000203629,ENSP00000225831,ENSP00000245414,ENSP00000253814,ENSP00000264246,ENSP00000312002,ENSP00000361366,ENSP00000370989,ENSP00000371420,ENSP00000412237	CCL2,CD274,CD74,CD80,GPNMB,HAVCR2,IL10,IRF1,LAG3,NDFIP1,SFTPD
GO:0050790	regulation of catalytic activity	32	2249	1.71e-05	ENSP00000009530,ENSP00000225831,ENSP00000233202,ENSP00000234313,ENSP00000241261,ENSP00000243077,ENSP00000252593,ENSP00000256644,ENSP00000261693,ENSP00000261879,ENSP00000267101,ENSP00000295777,ENSP00000317714,ENSP00000327251,ENSP00000330696,ENSP00000345672,ENSP00000347197,ENSP00000355747,ENSP00000360316,ENSP00000362730,ENSP00000364145,ENSP00000377833,ENSP00000378118,ENSP00000380948,ENSP00000384906,ENSP00000419782,ENSP00000423673,ENSP00000433138,ENSP00000441691,ENSP00000457243,ENSP00000458715,ENSP00000471493	ANXA4,APH1B,BST2,C5AR1,CARD14,CASP1,CCL2,CCL8,CD74,CDK5,CTSB,DHCR24,ERBB3,FPR1,ITGAM,ITGB2,LAMTOR5,LRP1,MTCH1,NDUFA13,NOL3,NOS2,P2RX7,PFKFB1,PLEK,PSEN2,SAA1,SCARB1,SERPINI1,SLC11A1,STX4,TNFSF10
GO:2000145	regulation of cell motility	18	807	1.75e-05	ENSP00000009530,ENSP00000199764,ENSP00000216117,ENSP00000225831,ENSP00000243077,ENSP00000252593,ENSP00000261693,ENSP00000267101,ENSP00000279227,ENSP00000296140,ENSP00000317714,ENSP00000341208,ENSP00000347197,ENSP00000370989,ENSP00000371420,ENSP00000378118,ENSP00000419782,ENSP00000472620	BST2,C5AR1,C5AR2,CCL2,CCL8,CCR1,CD274,CD74,CDK5,CEACAM6,ERBB3,FERMT3,GPNMB,HMOX1,LRP1,SCARB1,STAT5A,STX4
GO:0043085	positive regulation of catalytic activity	24	1381	1.88e-05	ENSP00000009530,ENSP00000225831,ENSP00000233202,ENSP00000234313,ENSP00000241261,ENSP00000261693,ENSP00000261879,ENSP00000267101,ENSP00000317714,ENSP00000327251,ENSP00000330696,ENSP00000347197,ENSP00000355747,ENSP00000362730,ENSP00000364145,ENSP00000378118,ENSP00000380948,ENSP00000384906,ENSP00000419782,ENSP00000423673,ENSP00000433138,ENSP00000441691,ENSP00000458715,ENSP00000471493	APH1B,C5AR1,CARD14,CASP1,CCL2,CCL8,CD74,CDK5,ERBB3,FPR1,ITGAM,ITGB2,MTCH1,NDUFA13,NOS2,P2RX7,PFKFB1,PLEK,PSEN2,SAA1,SCARB1,SLC11A1,STX4,TNFSF10
GO:0002224	toll-like receptor signaling pathway	7	87	1.89e-05	ENSP00000312002,ENSP00000357981,ENSP00000361366,ENSP00000380948,ENSP00000399421,ENSP00000441691,ENSP00000462309	CD300LF,CD36,CTSS,HAVCR2,ITGAM,ITGB2,SFTPD
GO:0034341	response to interferon-gamma	9	176	1.98e-05	ENSP00000225831,ENSP00000233202,ENSP00000245414,ENSP00000252593,ENSP00000317714,ENSP00000327251,ENSP00000378118,ENSP00000384886,ENSP00000433138	BST2,CASP1,CCL2,CCL8,IFI30,IRF1,NOS2,SLC11A1,STX4
GO:0050708	regulation of protein secretion	13	422	2.09e-05	ENSP00000295981,ENSP00000312002,ENSP00000317714,ENSP00000327251,ENSP00000330696,ENSP00000360871,ENSP00000370989,ENSP00000377833,ENSP00000384906,ENSP00000412237,ENSP00000433138,ENSP00000449999,ENSP00000472620	ANXA4,C5AR2,CASP1,CD274,CLEC5A,FCN1,HAVCR2,IL10,IL17RC,NOS2,P2RX7,SAA1,STX4
GO:0002430	complement receptor mediated signaling pathway	4	11	2.14e-05	ENSP00000341821,ENSP00000347197,ENSP00000471493,ENSP00000472620	C5AR1,C5AR2,FPR1,FPR3
GO:0030162	regulation of proteolysis	17	742	2.43e-05	ENSP00000217131,ENSP00000241261,ENSP00000252593,ENSP00000256644,ENSP00000295777,ENSP00000313967,ENSP00000347197,ENSP00000360316,ENSP00000362730,ENSP00000363770,ENSP00000363773,ENSP00000412237,ENSP00000419782,ENSP00000423673,ENSP00000433138,ENSP00000457243,ENSP00000472620	BST2,C1QA,C1QB,C1QC,C5AR1,C5AR2,CASP1,CDK5,CTSZ,DHCR24,IL10,LAMTOR5,MTCH1,NDUFA13,NOL3,SERPINI1,TNFSF10
GO:0009966	regulation of signal transduction	38	3033	2.54e-05	ENSP00000009530,ENSP00000216117,ENSP00000225831,ENSP00000234313,ENSP00000241261,ENSP00000243077,ENSP00000245414,ENSP00000256644,ENSP00000264246,ENSP00000265983,ENSP00000267101,ENSP00000296140,ENSP00000312002,ENSP00000317714,ENSP00000318916,ENSP00000321971,ENSP00000330696,ENSP00000333680,ENSP00000343505,ENSP00000347197,ENSP00000362205,ENSP00000362730,ENSP00000371420,ENSP00000378118,ENSP00000383364,ENSP00000384906,ENSP00000399421,ENSP00000412237,ENSP00000419782,ENSP00000423673,ENSP00000432218,ENSP00000433138,ENSP00000457243,ENSP00000458715,ENSP00000462309,ENSP00000470082,ENSP00000471493,ENSP00000472620	C5AR1,C5AR2,CARD14,CASP1,CCL2,CCL8,CCR1,CD300LF,CD36,CD74,CD80,CDK5,DEDD2,ERBB3,FPR1,GPNMB,HAVCR2,HMOX1,HPX,IL10,IL32,IRF1,LAMTOR5,LRP1,MARCO,MTCH1,NDUFA13,NFAM1,NOL3,P2RX7,PLA2G2A,PLEK,RHOT2,SAA1,STX4,TNFSF10,TNFSF13,TREM2
GO:0042130	negative regulation of T cell proliferation	6	57	2.57e-05	ENSP00000253814,ENSP00000312002,ENSP00000361366,ENSP00000370989,ENSP00000371420,ENSP00000412237	CD274,GPNMB,HAVCR2,IL10,NDFIP1,SFTPD
GO:0050714	positive regulation of protein secretion	10	240	2.81e-05	ENSP00000295981,ENSP00000312002,ENSP00000317714,ENSP00000330696,ENSP00000360871,ENSP00000370989,ENSP00000384906,ENSP00000412237,ENSP00000433138,ENSP00000449999	CASP1,CD274,CLEC5A,FCN1,HAVCR2,IL10,IL17RC,P2RX7,SAA1,STX4
GO:0030334	regulation of cell migration	17	753	2.88e-05	ENSP00000009530,ENSP00000199764,ENSP00000216117,ENSP00000225831,ENSP00000243077,ENSP00000252593,ENSP00000261693,ENSP00000279227,ENSP00000296140,ENSP00000317714,ENSP00000341208,ENSP00000347197,ENSP00000370989,ENSP00000371420,ENSP00000378118,ENSP00000419782,ENSP00000472620	BST2,C5AR1,C5AR2,CCL2,CCL8,CCR1,CD274,CD74,CDK5,CEACAM6,FERMT3,GPNMB,HMOX1,LRP1,SCARB1,STAT5A,STX4
GO:0050863	regulation of T cell activation	11	302	2.93e-05	ENSP00000009530,ENSP00000203629,ENSP00000225831,ENSP00000245414,ENSP00000253814,ENSP00000264246,ENSP00000312002,ENSP00000361366,ENSP00000370989,ENSP00000371420,ENSP00000412237	CCL2,CD274,CD74,CD80,GPNMB,HAVCR2,IL10,IRF1,LAG3,NDFIP1,SFTPD
GO:0007162	negative regulation of cell adhesion	10	245	3.30e-05	ENSP00000009530,ENSP00000203629,ENSP00000245414,ENSP00000253814,ENSP00000267101,ENSP00000312002,ENSP00000361366,ENSP00000370989,ENSP00000371420,ENSP00000412237	CD274,CD74,ERBB3,GPNMB,HAVCR2,IL10,IRF1,LAG3,NDFIP1,SFTPD
GO:0050867	positive regulation of cell activation	11	308	3.48e-05	ENSP00000009530,ENSP00000225831,ENSP00000234313,ENSP00000264246,ENSP00000312002,ENSP00000317714,ENSP00000343505,ENSP00000370989,ENSP00000380948,ENSP00000412237,ENSP00000441691	CCL2,CD274,CD74,CD80,HAVCR2,IL10,ITGAM,ITGB2,PLEK,STX4,TNFSF13
GO:1902531	regulation of intracellular signal transduction	27	1764	3.62e-05	ENSP00000009530,ENSP00000225831,ENSP00000234313,ENSP00000241261,ENSP00000256644,ENSP00000264246,ENSP00000265983,ENSP00000267101,ENSP00000296140,ENSP00000312002,ENSP00000318916,ENSP00000321971,ENSP00000330696,ENSP00000347197,ENSP00000362205,ENSP00000371420,ENSP00000378118,ENSP00000383364,ENSP00000384906,ENSP00000399421,ENSP00000419782,ENSP00000423673,ENSP00000433138,ENSP00000457243,ENSP00000458715,ENSP00000471493,ENSP00000472620	C5AR1,C5AR2,CARD14,CASP1,CCL2,CCL8,CCR1,CD36,CD74,CD80,CDK5,ERBB3,FPR1,GPNMB,HAVCR2,HPX,LAMTOR5,MARCO,NDUFA13,NOL3,P2RX7,PLA2G2A,PLEK,RHOT2,SAA1,TNFSF10,TREM2
GO:0019220	regulation of phosphate metabolic process	26	1657	3.71e-05	ENSP00000009530,ENSP00000225831,ENSP00000233202,ENSP00000234313,ENSP00000261693,ENSP00000264246,ENSP00000265983,ENSP00000267101,ENSP00000296140,ENSP00000312002,ENSP00000318916,ENSP00000327251,ENSP00000330696,ENSP00000347197,ENSP00000362205,ENSP00000364145,ENSP00000371420,ENSP00000378118,ENSP00000380948,ENSP00000383364,ENSP00000384906,ENSP00000399421,ENSP00000419782,ENSP00000458715,ENSP00000471493,ENSP00000472620	C5AR1,C5AR2,CARD14,CCL2,CCL8,CCR1,CD36,CD74,CD80,CDK5,ERBB3,FPR1,GPNMB,HAVCR2,HPX,ITGB2,MARCO,NOS2,P2RX7,PFKFB1,PLA2G2A,PLEK,SAA1,SCARB1,SLC11A1,TREM2
GO:0040011	locomotion	21	1144	3.89e-05	ENSP00000009530,ENSP00000199764,ENSP00000225831,ENSP00000244709,ENSP00000261693,ENSP00000295981,ENSP00000296140,ENSP00000303276,ENSP00000341821,ENSP00000347197,ENSP00000349967,ENSP00000361366,ENSP00000371420,ENSP00000378118,ENSP00000380948,ENSP00000384906,ENSP00000412237,ENSP00000419782,ENSP00000441691,ENSP00000471493,ENSP00000472620	C5AR1,C5AR2,CCL2,CCL8,CCR1,CCRL2,CD74,CDK5,CEACAM6,FPR1,FPR3,GPNMB,IL10,IL17RC,ITGAM,ITGB2,RNASE2,SAA1,SCARB1,SFTPD,TREM1
GO:0048523	negative regulation of cellular process	48	4454	4.06e-05	ENSP00000009530,ENSP00000199764,ENSP00000203629,ENSP00000216117,ENSP00000217131,ENSP00000225831,ENSP00000233202,ENSP00000234313,ENSP00000241261,ENSP00000243077,ENSP00000245414,ENSP00000252593,ENSP00000253814,ENSP00000255499,ENSP00000256644,ENSP00000262262,ENSP00000267101,ENSP00000267953,ENSP00000270879,ENSP00000292401,ENSP00000295777,ENSP00000312002,ENSP00000330696,ENSP00000343412,ENSP00000347197,ENSP00000355747,ENSP00000360316,ENSP00000361366,ENSP00000363770,ENSP00000364145,ENSP00000370989,ENSP00000371420,ENSP00000377833,ENSP00000378118,ENSP00000379003,ENSP00000380948,ENSP00000399421,ENSP00000412237,ENSP00000419782,ENSP00000423673,ENSP00000441691,ENSP00000449999,ENSP00000457243,ENSP00000458715,ENSP00000462309,ENSP00000468767,ENSP00000470082,ENSP00000472620	ACP5,ANXA4,AZGP1,BCL2A1,BRE,BST2,C1QC,C5AR1,C5AR2,CARD14,CCL2,CCL8,CD274,CD300LF,CD33,CD36,CD74,CDK5,CEACAM6,CLEC5A,CTSZ,DEDD2,DHCR24,ERBB3,FCN3,GPNMB,HAVCR2,HMOX1,IL10,IRF1,ITGAM,ITGB2,LAG3,LAMTOR5,LRP1,NDFIP1,NDUFA13,NOL3,NUPR1,P2RX7,PFKFB1,PLEK,PSEN2,RNF128,SERPINI1,SFTPD,SLC11A1,TNFSF10
GO:0009987	cellular process	104	14652	4.24e-05	ENSP00000009530,ENSP00000199764,ENSP00000203629,ENSP00000216117,ENSP00000216338,ENSP00000216951,ENSP00000217131,ENSP00000225831,ENSP00000233202,ENSP00000233575,ENSP00000234313,ENSP00000241261,ENSP00000243077,ENSP00000244709,ENSP00000245414,ENSP00000252593,ENSP00000253814,ENSP00000255499,ENSP00000256644,ENSP00000261405,ENSP00000261693,ENSP00000261879,ENSP00000262101,ENSP00000262262,ENSP00000262374,ENSP00000264246,ENSP00000265983,ENSP00000267101,ENSP00000267953,ENSP00000269299,ENSP00000270800,ENSP00000270879,ENSP00000271450,ENSP00000279036,ENSP00000279227,ENSP00000284000,ENSP00000292401,ENSP00000295777,ENSP00000295981,ENSP00000296140,ENSP00000303276,ENSP00000310305,ENSP00000311545,ENSP00000312002,ENSP00000317714,ENSP00000318916,ENSP00000321971,ENSP00000327251,ENSP00000328340,ENSP00000330696,ENSP00000333680,ENSP00000341208,ENSP00000341737,ENSP00000341821,ENSP00000343412,ENSP00000343505,ENSP00000345672,ENSP00000347197,ENSP00000348888,ENSP00000349967,ENSP00000351314,ENSP00000355747,ENSP00000356143,ENSP00000357022,ENSP00000357943,ENSP00000357981,ENSP00000360316,ENSP00000360687,ENSP00000360871,ENSP00000361366,ENSP00000362205,ENSP00000362730,ENSP00000363773,ENSP00000364145,ENSP00000369703,ENSP00000370989,ENSP00000371420,ENSP00000376822,ENSP00000377833,ENSP00000378118,ENSP00000379003,ENSP00000379980,ENSP00000380948,ENSP00000383364,ENSP00000384886,ENSP00000384906,ENSP00000389414,ENSP00000399421,ENSP00000412237,ENSP00000413861,ENSP00000419782,ENSP00000423673,ENSP00000427900,ENSP00000432218,ENSP00000433138,ENSP00000441691,ENSP00000449999,ENSP00000457243,ENSP00000458715,ENSP00000462309,ENSP00000468767,ENSP00000470082,ENSP00000471493,ENSP00000472620	ACP5,ALG1,ANXA4,ANXA9,APH1B,ASGR1,AZGP1,BCL2A1,BRE,BST2,C1QA,C5AR1,C5AR2,CARD14,CASP1,CCL2,CCL8,CCR1,CCRL2,CD274,CD300LF,CD33,CD36,CD72,CD74,CD80,CDK5,CEACAM6,CEBPG,CLEC5A,CTSB,CTSS,CTSZ,DEDD2,DHCR24,EMR1,ERBB3,FCGR2A,FCN1,FCN3,FERMT3,FPR1,FPR3,GPNMB,GSS,GZMH,HAVCR2,HMOX1,HPX,IFI30,IL10,IL17RC,IL22RA1,IL32,IRF1,ITGAM,ITGB2,KIF13B,LAG3,LAMTOR5,LRP1,LRRN2,MARCO,MSR1,MTCH1,NDFIP1,NDUFA13,NECAP1,NFAM1,NOL3,NOS2,NUPR1,P2RX7,P2RY2,PFKFB1,PIGR,PIGT,PLA2G2A,PLEK,PSEN2,PSMB10,PTGDS,RHOT2,RNASE2,RNF128,RNF135,SAA1,SCARB1,SERPINI1,SFTPD,SIGLEC9,SLAMF7,SLC11A1,SNX17,STAT5A,STEAP3,STX4,TBXAS1,TNFSF10,TNFSF13,TREM1,TREM2,TUBB2A,VWF
GO:0097529	myeloid leukocyte migration	7	103	4.90e-05	ENSP00000225831,ENSP00000295981,ENSP00000347197,ENSP00000361366,ENSP00000378118,ENSP00000380948,ENSP00000384906	C5AR1,CCL2,CCL8,IL17RC,ITGB2,SAA1,SFTPD
GO:0071621	granulocyte chemotaxis	6	66	5.23e-05	ENSP00000225831,ENSP00000295981,ENSP00000347197,ENSP00000378118,ENSP00000380948,ENSP00000384906	C5AR1,CCL2,CCL8,IL17RC,ITGB2,SAA1
GO:0080090	regulation of primary metabolic process	58	5982	5.26e-05	ENSP00000009530,ENSP00000203629,ENSP00000216117,ENSP00000217131,ENSP00000225831,ENSP00000233202,ENSP00000234313,ENSP00000241261,ENSP00000243077,ENSP00000245414,ENSP00000252593,ENSP00000253814,ENSP00000255499,ENSP00000256644,ENSP00000261693,ENSP00000264246,ENSP00000265983,ENSP00000267101,ENSP00000270879,ENSP00000275015,ENSP00000284000,ENSP00000295777,ENSP00000296140,ENSP00000312002,ENSP00000313967,ENSP00000318916,ENSP00000327251,ENSP00000330696,ENSP00000333680,ENSP00000341208,ENSP00000343412,ENSP00000343505,ENSP00000347197,ENSP00000360316,ENSP00000361366,ENSP00000362205,ENSP00000362730,ENSP00000363770,ENSP00000363773,ENSP00000364145,ENSP00000371420,ENSP00000377833,ENSP00000378118,ENSP00000379003,ENSP00000380948,ENSP00000383364,ENSP00000384906,ENSP00000399421,ENSP00000412237,ENSP00000419782,ENSP00000423673,ENSP00000433138,ENSP00000441691,ENSP00000457243,ENSP00000458715,ENSP00000470082,ENSP00000471493,ENSP00000472620	ANXA4,BRE,BST2,C1QA,C1QB,C1QC,C5AR1,C5AR2,CARD14,CASP1,CCL2,CCL8,CCR1,CD36,CD74,CD80,CDK5,CEBPG,CTSZ,DEDD2,DHCR24,ERBB3,FCN3,FPR1,GPNMB,HAVCR2,HMOX1,HPX,IL10,IRF1,ITGAM,ITGB2,LAG3,LAMTOR5,LRP1,MARCO,MTCH1,NDFIP1,NDUFA13,NFAM1,NFKBIE,NOL3,NOS2,NUPR1,P2RX7,PFKFB1,PLA2G2A,PLEK,RNF128,SAA1,SCARB1,SERPINI1,SFTPD,SLC11A1,STAT5A,TNFSF10,TNFSF13,TREM2
GO:0042592	homeostatic process	24	1491	6.01e-05	ENSP00000216117,ENSP00000225831,ENSP00000233202,ENSP00000253814,ENSP00000261693,ENSP00000265983,ENSP00000284000,ENSP00000296140,ENSP00000310305,ENSP00000321971,ENSP00000327251,ENSP00000330696,ENSP00000341821,ENSP00000347197,ENSP00000361366,ENSP00000376822,ENSP00000378118,ENSP00000384906,ENSP00000399421,ENSP00000457243,ENSP00000468767,ENSP00000470082,ENSP00000471493,ENSP00000472620	ACP5,C5AR1,C5AR2,CCL2,CCL8,CCR1,CD36,CEBPG,DEDD2,FPR1,FPR3,HMOX1,HPX,NDFIP1,NOL3,NOS2,P2RX7,P2RY2,RHOT2,SAA1,SCARB1,SFTPD,SLC11A1,STEAP3
GO:0050764	regulation of phagocytosis	6	69	6.42e-05	ENSP00000225831,ENSP00000233202,ENSP00000261693,ENSP00000361366,ENSP00000399421,ENSP00000462309	CCL2,CD300LF,CD36,SCARB1,SFTPD,SLC11A1
GO:0002705	positive regulation of leukocyte mediated immunity	7	109	6.64e-05	ENSP00000203629,ENSP00000265983,ENSP00000317714,ENSP00000330696,ENSP00000343505,ENSP00000380948,ENSP00000441691	HPX,ITGAM,ITGB2,LAG3,P2RX7,STX4,TNFSF13
GO:0071219	cellular response to molecule of bacterial origin	8	156	6.64e-05	ENSP00000225831,ENSP00000261693,ENSP00000312002,ENSP00000327251,ENSP00000362205,ENSP00000399421,ENSP00000412237,ENSP00000433138	CASP1,CCL2,CD36,HAVCR2,IL10,NOS2,SCARB1,TREM2
GO:0002920	regulation of humoral immune response	6	70	6.84e-05	ENSP00000265983,ENSP00000313967,ENSP00000347197,ENSP00000363770,ENSP00000363773,ENSP00000472620	C1QA,C1QB,C1QC,C5AR1,C5AR2,HPX
GO:0032652	regulation of interleukin-1 production	6	70	6.84e-05	ENSP00000312002,ENSP00000330696,ENSP00000384906,ENSP00000412237,ENSP00000433138,ENSP00000468767	ACP5,CASP1,HAVCR2,IL10,P2RX7,SAA1
GO:0016477	cell migration	17	812	6.85e-05	ENSP00000009530,ENSP00000199764,ENSP00000225831,ENSP00000244709,ENSP00000261693,ENSP00000295981,ENSP00000296140,ENSP00000341821,ENSP00000347197,ENSP00000361366,ENSP00000378118,ENSP00000380948,ENSP00000384906,ENSP00000412237,ENSP00000419782,ENSP00000441691,ENSP00000471493	C5AR1,CCL2,CCL8,CCR1,CD74,CDK5,CEACAM6,FPR1,FPR3,IL10,IL17RC,ITGAM,ITGB2,SAA1,SCARB1,SFTPD,TREM1
GO:0060627	regulation of vesicle-mediated transport	13	480	7.00e-05	ENSP00000216117,ENSP00000225831,ENSP00000233202,ENSP00000233575,ENSP00000243077,ENSP00000261693,ENSP00000317714,ENSP00000361366,ENSP00000380948,ENSP00000399421,ENSP00000419782,ENSP00000441691,ENSP00000462309	CCL2,CD300LF,CD36,CDK5,HMOX1,ITGAM,ITGB2,LRP1,SCARB1,SFTPD,SLC11A1,SNX17,STX4
GO:0070663	regulation of leukocyte proliferation	9	213	7.29e-05	ENSP00000009530,ENSP00000245414,ENSP00000253814,ENSP00000312002,ENSP00000361366,ENSP00000370989,ENSP00000371420,ENSP00000378118,ENSP00000412237	CCL8,CD274,CD74,GPNMB,HAVCR2,IL10,IRF1,NDFIP1,SFTPD
GO:0010646	regulation of cell communication	39	3327	7.58e-05	ENSP00000009530,ENSP00000216117,ENSP00000225831,ENSP00000234313,ENSP00000241261,ENSP00000243077,ENSP00000245414,ENSP00000256644,ENSP00000264246,ENSP00000265983,ENSP00000267101,ENSP00000296140,ENSP00000312002,ENSP00000317714,ENSP00000318916,ENSP00000321971,ENSP00000327251,ENSP00000330696,ENSP00000333680,ENSP00000343505,ENSP00000347197,ENSP00000362205,ENSP00000362730,ENSP00000371420,ENSP00000378118,ENSP00000383364,ENSP00000384906,ENSP00000399421,ENSP00000412237,ENSP00000419782,ENSP00000423673,ENSP00000432218,ENSP00000433138,ENSP00000457243,ENSP00000458715,ENSP00000462309,ENSP00000470082,ENSP00000471493,ENSP00000472620	C5AR1,C5AR2,CARD14,CASP1,CCL2,CCL8,CCR1,CD300LF,CD36,CD74,CD80,CDK5,DEDD2,ERBB3,FPR1,GPNMB,HAVCR2,HMOX1,HPX,IL10,IL32,IRF1,LAMTOR5,LRP1,MARCO,MTCH1,NDUFA13,NFAM1,NOL3,NOS2,P2RX7,PLA2G2A,PLEK,RHOT2,SAA1,STX4,TNFSF10,TNFSF13,TREM2
GO:0002577	regulation of antigen processing and presentation	4	17	7.59e-05	ENSP00000009530,ENSP00000233202,ENSP00000266556,ENSP00000362205	CD74,SLC11A1,TAPBPL,TREM2
GO:0006910	phagocytosis, recognition	4	17	7.59e-05	ENSP00000261693,ENSP00000270879,ENSP00000360871,ENSP00000399421	CD36,FCN1,FCN3,SCARB1
GO:0043030	regulation of macrophage activation	5	40	7.63e-05	ENSP00000009530,ENSP00000312002,ENSP00000380948,ENSP00000412237,ENSP00000441691	CD74,HAVCR2,IL10,ITGAM,ITGB2
GO:0072376	protein activation cascade	6	74	8.72e-05	ENSP00000261405,ENSP00000270879,ENSP00000313967,ENSP00000360871,ENSP00000363770,ENSP00000363773	C1QA,C1QB,C1QC,FCN1,FCN3,VWF
GO:0070613	regulation of protein processing	7	116	9.12e-05	ENSP00000217131,ENSP00000313967,ENSP00000347197,ENSP00000363770,ENSP00000363773,ENSP00000457243,ENSP00000472620	C1QA,C1QB,C1QC,C5AR1,C5AR2,CTSZ,NOL3
GO:0023051	regulation of signaling	39	3360	9.37e-05	ENSP00000009530,ENSP00000216117,ENSP00000225831,ENSP00000234313,ENSP00000241261,ENSP00000243077,ENSP00000245414,ENSP00000256644,ENSP00000264246,ENSP00000265983,ENSP00000267101,ENSP00000296140,ENSP00000312002,ENSP00000317714,ENSP00000318916,ENSP00000321971,ENSP00000327251,ENSP00000330696,ENSP00000333680,ENSP00000343505,ENSP00000347197,ENSP00000362205,ENSP00000362730,ENSP00000371420,ENSP00000378118,ENSP00000383364,ENSP00000384906,ENSP00000399421,ENSP00000412237,ENSP00000419782,ENSP00000423673,ENSP00000432218,ENSP00000433138,ENSP00000457243,ENSP00000458715,ENSP00000462309,ENSP00000470082,ENSP00000471493,ENSP00000472620	C5AR1,C5AR2,CARD14,CASP1,CCL2,CCL8,CCR1,CD300LF,CD36,CD74,CD80,CDK5,DEDD2,ERBB3,FPR1,GPNMB,HAVCR2,HMOX1,HPX,IL10,IL32,IRF1,LAMTOR5,LRP1,MARCO,MTCH1,NDUFA13,NFAM1,NOL3,NOS2,P2RX7,PLA2G2A,PLEK,RHOT2,SAA1,STX4,TNFSF10,TNFSF13,TREM2
GO:1903555	regulation of tumor necrosis factor superfamily cytokine production	7	119	0.00010	ENSP00000312002,ENSP00000370989,ENSP00000371420,ENSP00000399421,ENSP00000412237,ENSP00000468767,ENSP00000472620	ACP5,C5AR2,CD274,CD36,GPNMB,HAVCR2,IL10
GO:0001961	positive regulation of cytokine-mediated signaling pathway	5	45	0.00012	ENSP00000009530,ENSP00000265983,ENSP00000362205,ENSP00000433138,ENSP00000462309	CASP1,CD300LF,CD74,HPX,TREM2
GO:0046649	lymphocyte activation	11	358	0.00012	ENSP00000009530,ENSP00000233202,ENSP00000245414,ENSP00000252593,ENSP00000284000,ENSP00000330696,ENSP00000333680,ENSP00000357022,ENSP00000380948,ENSP00000412237,ENSP00000427900	BST2,CD74,CEBPG,IL10,IRF1,ITGB2,KIF13B,NFAM1,P2RX7,SLAMF7,SLC11A1
GO:0042325	regulation of phosphorylation	23	1465	0.00013	ENSP00000009530,ENSP00000225831,ENSP00000233202,ENSP00000264246,ENSP00000265983,ENSP00000267101,ENSP00000296140,ENSP00000312002,ENSP00000318916,ENSP00000330696,ENSP00000347197,ENSP00000362205,ENSP00000364145,ENSP00000371420,ENSP00000378118,ENSP00000380948,ENSP00000383364,ENSP00000384906,ENSP00000399421,ENSP00000419782,ENSP00000458715,ENSP00000471493,ENSP00000472620	C5AR1,C5AR2,CARD14,CCL2,CCL8,CCR1,CD36,CD74,CD80,CDK5,ERBB3,FPR1,GPNMB,HAVCR2,HPX,ITGB2,MARCO,P2RX7,PFKFB1,PLA2G2A,SAA1,SLC11A1,TREM2
GO:0002696	positive regulation of leukocyte activation	10	298	0.00014	ENSP00000009530,ENSP00000225831,ENSP00000264246,ENSP00000312002,ENSP00000317714,ENSP00000343505,ENSP00000370989,ENSP00000380948,ENSP00000412237,ENSP00000441691	CCL2,CD274,CD74,CD80,HAVCR2,IL10,ITGAM,ITGB2,STX4,TNFSF13
GO:0065008	regulation of biological quality	40	3559	0.00014	ENSP00000009530,ENSP00000216117,ENSP00000217131,ENSP00000225831,ENSP00000233202,ENSP00000234313,ENSP00000245414,ENSP00000253814,ENSP00000255499,ENSP00000256644,ENSP00000261405,ENSP00000261693,ENSP00000262101,ENSP00000265983,ENSP00000275015,ENSP00000284000,ENSP00000296140,ENSP00000310305,ENSP00000317714,ENSP00000321971,ENSP00000327251,ENSP00000330696,ENSP00000341208,ENSP00000341821,ENSP00000343505,ENSP00000347197,ENSP00000361366,ENSP00000376822,ENSP00000378118,ENSP00000380948,ENSP00000384906,ENSP00000399421,ENSP00000412237,ENSP00000419782,ENSP00000433138,ENSP00000457243,ENSP00000468767,ENSP00000470082,ENSP00000471493,ENSP00000472620	ACP5,C5AR1,C5AR2,CASP1,CCL2,CCL8,CCR1,CD36,CD74,CDK5,CEBPG,CTSZ,DEDD2,FPR1,FPR3,HMOX1,HPX,IL10,IRF1,ITGB2,LAMTOR5,MSR1,NDFIP1,NFKBIE,NOL3,NOS2,P2RX7,P2RY2,PLEK,RHOT2,RNF128,SAA1,SCARB1,SFTPD,SLC11A1,STAT5A,STEAP3,STX4,TNFSF13,VWF
GO:0001932	regulation of protein phosphorylation	22	1370	0.00015	ENSP00000009530,ENSP00000225831,ENSP00000233202,ENSP00000264246,ENSP00000265983,ENSP00000267101,ENSP00000296140,ENSP00000312002,ENSP00000318916,ENSP00000330696,ENSP00000347197,ENSP00000362205,ENSP00000371420,ENSP00000378118,ENSP00000380948,ENSP00000383364,ENSP00000384906,ENSP00000399421,ENSP00000419782,ENSP00000458715,ENSP00000471493,ENSP00000472620	C5AR1,C5AR2,CARD14,CCL2,CCL8,CCR1,CD36,CD74,CD80,CDK5,ERBB3,FPR1,GPNMB,HAVCR2,HPX,ITGB2,MARCO,P2RX7,PLA2G2A,SAA1,SLC11A1,TREM2
GO:0002449	lymphocyte mediated immunity	7	127	0.00015	ENSP00000009530,ENSP00000233202,ENSP00000284000,ENSP00000313967,ENSP00000357022,ENSP00000363770,ENSP00000363773	C1QA,C1QB,C1QC,CD74,CEBPG,SLAMF7,SLC11A1
GO:0019222	regulation of metabolic process	60	6516	0.00015	ENSP00000009530,ENSP00000203629,ENSP00000216117,ENSP00000217131,ENSP00000225831,ENSP00000233202,ENSP00000234313,ENSP00000241261,ENSP00000243077,ENSP00000245414,ENSP00000252593,ENSP00000253814,ENSP00000255499,ENSP00000256644,ENSP00000261693,ENSP00000262101,ENSP00000264246,ENSP00000265983,ENSP00000267101,ENSP00000270879,ENSP00000275015,ENSP00000284000,ENSP00000295777,ENSP00000296140,ENSP00000312002,ENSP00000313967,ENSP00000318916,ENSP00000327251,ENSP00000330696,ENSP00000333680,ENSP00000341208,ENSP00000343412,ENSP00000343505,ENSP00000347197,ENSP00000360316,ENSP00000361366,ENSP00000362205,ENSP00000362730,ENSP00000363770,ENSP00000363773,ENSP00000364145,ENSP00000371420,ENSP00000377833,ENSP00000378118,ENSP00000379003,ENSP00000380948,ENSP00000383364,ENSP00000384906,ENSP00000399421,ENSP00000412237,ENSP00000419782,ENSP00000423673,ENSP00000433138,ENSP00000441691,ENSP00000457243,ENSP00000458715,ENSP00000468767,ENSP00000470082,ENSP00000471493,ENSP00000472620	ACP5,ANXA4,BRE,BST2,C1QA,C1QB,C1QC,C5AR1,C5AR2,CARD14,CASP1,CCL2,CCL8,CCR1,CD36,CD74,CD80,CDK5,CEBPG,CTSZ,DEDD2,DHCR24,ERBB3,FCN3,FPR1,GPNMB,HAVCR2,HMOX1,HPX,IL10,IRF1,ITGAM,ITGB2,LAG3,LAMTOR5,LRP1,MARCO,MSR1,MTCH1,NDFIP1,NDUFA13,NFAM1,NFKBIE,NOL3,NOS2,NUPR1,P2RX7,PFKFB1,PLA2G2A,PLEK,RNF128,SAA1,SCARB1,SERPINI1,SFTPD,SLC11A1,STAT5A,TNFSF10,TNFSF13,TREM2
GO:0043065	positive regulation of apoptotic process	14	604	0.00015	ENSP00000216117,ENSP00000217131,ENSP00000225831,ENSP00000241261,ENSP00000267953,ENSP00000330696,ENSP00000362730,ENSP00000370989,ENSP00000379003,ENSP00000412237,ENSP00000419782,ENSP00000423673,ENSP00000433138,ENSP00000470082	BCL2A1,CASP1,CCL2,CD274,CDK5,CTSZ,DEDD2,HMOX1,IL10,MTCH1,NDUFA13,NUPR1,P2RX7,TNFSF10
GO:0050766	positive regulation of phagocytosis	5	47	0.00015	ENSP00000225831,ENSP00000233202,ENSP00000361366,ENSP00000399421,ENSP00000462309	CCL2,CD300LF,CD36,SFTPD,SLC11A1
GO:0032720	negative regulation of tumor necrosis factor production	5	48	0.00016	ENSP00000312002,ENSP00000371420,ENSP00000412237,ENSP00000468767,ENSP00000472620	ACP5,C5AR2,GPNMB,HAVCR2,IL10
GO:0042127	regulation of cell population proliferation	24	1594	0.00016	ENSP00000009530,ENSP00000199764,ENSP00000216117,ENSP00000217131,ENSP00000225831,ENSP00000245414,ENSP00000253814,ENSP00000262262,ENSP00000267101,ENSP00000292401,ENSP00000312002,ENSP00000317714,ENSP00000327251,ENSP00000341208,ENSP00000343505,ENSP00000347197,ENSP00000360316,ENSP00000361366,ENSP00000370989,ENSP00000371420,ENSP00000378118,ENSP00000379003,ENSP00000412237,ENSP00000472620	AZGP1,C5AR1,C5AR2,CCL2,CCL8,CD274,CD33,CD74,CEACAM6,CTSZ,DHCR24,ERBB3,GPNMB,HAVCR2,HMOX1,IL10,IRF1,NDFIP1,NOS2,NUPR1,SFTPD,STAT5A,STX4,TNFSF13
GO:0006956	complement activation	5	49	0.00017	ENSP00000270879,ENSP00000313967,ENSP00000360871,ENSP00000363770,ENSP00000363773	C1QA,C1QB,C1QC,FCN1,FCN3
GO:0030335	positive regulation of cell migration	12	452	0.00018	ENSP00000009530,ENSP00000199764,ENSP00000216117,ENSP00000261693,ENSP00000279227,ENSP00000296140,ENSP00000317714,ENSP00000341208,ENSP00000347197,ENSP00000370989,ENSP00000371420,ENSP00000378118	C5AR1,CCL8,CCR1,CD274,CD74,CEACAM6,FERMT3,GPNMB,HMOX1,SCARB1,STAT5A,STX4
GO:0002706	regulation of lymphocyte mediated immunity	7	133	0.00019	ENSP00000203629,ENSP00000253814,ENSP00000265983,ENSP00000312002,ENSP00000330696,ENSP00000343505,ENSP00000412237	HAVCR2,HPX,IL10,LAG3,NDFIP1,P2RX7,TNFSF13
GO:0043032	positive regulation of macrophage activation	4	23	0.00019	ENSP00000312002,ENSP00000380948,ENSP00000412237,ENSP00000441691	HAVCR2,IL10,ITGAM,ITGB2
GO:0002824	positive regulation of adaptive immune response based on somatic recombination of immune receptors built from immunoglobulin superfamily domains	6	89	0.00021	ENSP00000233202,ENSP00000264246,ENSP00000265983,ENSP00000330696,ENSP00000343505,ENSP00000370989	CD274,CD80,HPX,P2RX7,SLC11A1,TNFSF13
GO:0048878	chemical homeostasis	18	995	0.00021	ENSP00000216117,ENSP00000233202,ENSP00000253814,ENSP00000261693,ENSP00000265983,ENSP00000296140,ENSP00000310305,ENSP00000330696,ENSP00000341821,ENSP00000347197,ENSP00000361366,ENSP00000376822,ENSP00000378118,ENSP00000384906,ENSP00000399421,ENSP00000457243,ENSP00000471493,ENSP00000472620	C5AR1,C5AR2,CCL8,CCR1,CD36,FPR1,FPR3,HMOX1,HPX,NDFIP1,NOL3,P2RX7,P2RY2,SAA1,SCARB1,SFTPD,SLC11A1,STEAP3
GO:0007204	positive regulation of cytosolic calcium ion concentration	9	251	0.00022	ENSP00000296140,ENSP00000330696,ENSP00000341821,ENSP00000347197,ENSP00000384906,ENSP00000399421,ENSP00000457243,ENSP00000471493,ENSP00000472620	C5AR1,C5AR2,CCR1,CD36,FPR1,FPR3,NOL3,P2RX7,SAA1
GO:0030449	regulation of complement activation	5	52	0.00022	ENSP00000313967,ENSP00000347197,ENSP00000363770,ENSP00000363773,ENSP00000472620	C1QA,C1QB,C1QC,C5AR1,C5AR2
GO:0051704	multi-organism process	29	2222	0.00023	ENSP00000225831,ENSP00000233202,ENSP00000245414,ENSP00000252593,ENSP00000256644,ENSP00000261693,ENSP00000264246,ENSP00000265983,ENSP00000270800,ENSP00000270879,ENSP00000295981,ENSP00000296877,ENSP00000303276,ENSP00000311035,ENSP00000312002,ENSP00000327251,ENSP00000330696,ENSP00000345672,ENSP00000347197,ENSP00000351314,ENSP00000361366,ENSP00000362205,ENSP00000378118,ENSP00000383364,ENSP00000399421,ENSP00000412237,ENSP00000433138,ENSP00000449999,ENSP00000468767	ACP5,BST2,C5AR1,CASP1,CCL2,CCL8,CD200R1,CD36,CD80,CLEC5A,CTSB,FCN3,HAVCR2,HPX,IL10,IL17RC,IL22RA1,IRF1,LAMTOR5,LEAP2,NOS2,P2RX7,PLA2G2A,PSMB10,RNASE2,SCARB1,SFTPD,SLC11A1,TREM2
GO:1901215	negative regulation of neuron death	8	191	0.00023	ENSP00000216117,ENSP00000225831,ENSP00000243077,ENSP00000267101,ENSP00000347197,ENSP00000371420,ENSP00000412237,ENSP00000419782	C5AR1,CCL2,CDK5,ERBB3,GPNMB,HMOX1,IL10,LRP1
GO:0010886	positive regulation of cholesterol storage	3	7	0.00024	ENSP00000261693,ENSP00000262101,ENSP00000399421	CD36,MSR1,SCARB1
GO:0043654	recognition of apoptotic cell	3	7	0.00024	ENSP00000261693,ENSP00000270879,ENSP00000360871	FCN1,FCN3,SCARB1
GO:1901700	response to oxygen-containing compound	22	1427	0.00025	ENSP00000216117,ENSP00000225831,ENSP00000233202,ENSP00000241261,ENSP00000243077,ENSP00000256644,ENSP00000261693,ENSP00000310305,ENSP00000312002,ENSP00000317714,ENSP00000327251,ENSP00000330696,ENSP00000341208,ENSP00000347197,ENSP00000362205,ENSP00000364145,ENSP00000399421,ENSP00000412237,ENSP00000419782,ENSP00000423673,ENSP00000433138,ENSP00000468767	ACP5,C5AR1,CASP1,CCL2,CD36,CDK5,HAVCR2,HMOX1,IL10,LAMTOR5,LRP1,NDUFA13,NOS2,P2RX7,P2RY2,PFKFB1,SCARB1,SLC11A1,STAT5A,STX4,TNFSF10,TREM2
GO:2000257	regulation of protein activation cascade	5	54	0.00025	ENSP00000313967,ENSP00000347197,ENSP00000363770,ENSP00000363773,ENSP00000472620	C1QA,C1QB,C1QC,C5AR1,C5AR2
GO:0016485	protein processing	7	142	0.00027	ENSP00000217131,ENSP00000261879,ENSP00000330696,ENSP00000355747,ENSP00000357981,ENSP00000360316,ENSP00000433138	APH1B,CASP1,CTSS,CTSZ,DHCR24,P2RX7,PSEN2
GO:0071222	cellular response to lipopolysaccharide	7	146	0.00032	ENSP00000225831,ENSP00000261693,ENSP00000312002,ENSP00000327251,ENSP00000399421,ENSP00000412237,ENSP00000433138	CASP1,CCL2,CD36,HAVCR2,IL10,NOS2,SCARB1
GO:0072503	cellular divalent inorganic cation homeostasis	11	407	0.00032	ENSP00000233202,ENSP00000296140,ENSP00000330696,ENSP00000341821,ENSP00000347197,ENSP00000378118,ENSP00000384906,ENSP00000399421,ENSP00000457243,ENSP00000471493,ENSP00000472620	C5AR1,C5AR2,CCL8,CCR1,CD36,FPR1,FPR3,NOL3,P2RX7,SAA1,SLC11A1
GO:0050670	regulation of lymphocyte proliferation	8	205	0.00035	ENSP00000009530,ENSP00000245414,ENSP00000253814,ENSP00000312002,ENSP00000361366,ENSP00000370989,ENSP00000371420,ENSP00000412237	CD274,CD74,GPNMB,HAVCR2,IL10,IRF1,NDFIP1,SFTPD
GO:0060255	regulation of macromolecule metabolic process	56	6072	0.00035	ENSP00000009530,ENSP00000203629,ENSP00000216117,ENSP00000217131,ENSP00000225831,ENSP00000233202,ENSP00000234313,ENSP00000241261,ENSP00000243077,ENSP00000245414,ENSP00000252593,ENSP00000253814,ENSP00000255499,ENSP00000256644,ENSP00000262101,ENSP00000264246,ENSP00000265983,ENSP00000267101,ENSP00000270879,ENSP00000275015,ENSP00000284000,ENSP00000295777,ENSP00000296140,ENSP00000312002,ENSP00000313967,ENSP00000318916,ENSP00000327251,ENSP00000330696,ENSP00000333680,ENSP00000341208,ENSP00000343412,ENSP00000343505,ENSP00000347197,ENSP00000360316,ENSP00000361366,ENSP00000362205,ENSP00000362730,ENSP00000363770,ENSP00000363773,ENSP00000371420,ENSP00000377833,ENSP00000378118,ENSP00000379003,ENSP00000380948,ENSP00000383364,ENSP00000384906,ENSP00000399421,ENSP00000412237,ENSP00000419782,ENSP00000423673,ENSP00000433138,ENSP00000457243,ENSP00000458715,ENSP00000470082,ENSP00000471493,ENSP00000472620	ANXA4,BRE,BST2,C1QA,C1QB,C1QC,C5AR1,C5AR2,CARD14,CASP1,CCL2,CCL8,CCR1,CD36,CD74,CD80,CDK5,CEBPG,CTSZ,DEDD2,DHCR24,ERBB3,FCN3,FPR1,GPNMB,HAVCR2,HMOX1,HPX,IL10,IRF1,ITGB2,LAG3,LAMTOR5,LRP1,MARCO,MSR1,MTCH1,NDFIP1,NDUFA13,NFAM1,NFKBIE,NOL3,NOS2,NUPR1,P2RX7,PLA2G2A,PLEK,RNF128,SAA1,SERPINI1,SFTPD,SLC11A1,STAT5A,TNFSF10,TNFSF13,TREM2
GO:0030593	neutrophil chemotaxis	5	59	0.00036	ENSP00000225831,ENSP00000347197,ENSP00000378118,ENSP00000380948,ENSP00000384906	C5AR1,CCL2,CCL8,ITGB2,SAA1
GO:0031323	regulation of cellular metabolic process	56	6082	0.00036	ENSP00000009530,ENSP00000203629,ENSP00000216117,ENSP00000217131,ENSP00000225831,ENSP00000233202,ENSP00000234313,ENSP00000241261,ENSP00000243077,ENSP00000245414,ENSP00000252593,ENSP00000253814,ENSP00000255499,ENSP00000256644,ENSP00000261693,ENSP00000264246,ENSP00000265983,ENSP00000267101,ENSP00000270879,ENSP00000275015,ENSP00000284000,ENSP00000295777,ENSP00000296140,ENSP00000312002,ENSP00000318916,ENSP00000327251,ENSP00000330696,ENSP00000333680,ENSP00000341208,ENSP00000343412,ENSP00000343505,ENSP00000347197,ENSP00000360316,ENSP00000361366,ENSP00000362205,ENSP00000362730,ENSP00000364145,ENSP00000371420,ENSP00000377833,ENSP00000378118,ENSP00000379003,ENSP00000380948,ENSP00000383364,ENSP00000384906,ENSP00000399421,ENSP00000412237,ENSP00000419782,ENSP00000423673,ENSP00000433138,ENSP00000441691,ENSP00000457243,ENSP00000458715,ENSP00000468767,ENSP00000470082,ENSP00000471493,ENSP00000472620	ACP5,ANXA4,BRE,BST2,C5AR1,C5AR2,CARD14,CASP1,CCL2,CCL8,CCR1,CD36,CD74,CD80,CDK5,CEBPG,CTSZ,DEDD2,DHCR24,ERBB3,FCN3,FPR1,GPNMB,HAVCR2,HMOX1,HPX,IL10,IRF1,ITGAM,ITGB2,LAG3,LAMTOR5,LRP1,MARCO,MTCH1,NDFIP1,NDUFA13,NFAM1,NFKBIE,NOL3,NOS2,NUPR1,P2RX7,PFKFB1,PLA2G2A,PLEK,RNF128,SAA1,SCARB1,SERPINI1,SFTPD,SLC11A1,STAT5A,TNFSF10,TNFSF13,TREM2
GO:0042129	regulation of T cell proliferation	7	151	0.00038	ENSP00000245414,ENSP00000253814,ENSP00000312002,ENSP00000361366,ENSP00000370989,ENSP00000371420,ENSP00000412237	CD274,GPNMB,HAVCR2,IL10,IRF1,NDFIP1,SFTPD
GO:0008285	negative regulation of cell population proliferation	14	669	0.00039	ENSP00000216117,ENSP00000225831,ENSP00000245414,ENSP00000253814,ENSP00000262262,ENSP00000292401,ENSP00000312002,ENSP00000360316,ENSP00000361366,ENSP00000370989,ENSP00000371420,ENSP00000378118,ENSP00000379003,ENSP00000412237	AZGP1,CCL2,CCL8,CD274,CD33,DHCR24,GPNMB,HAVCR2,HMOX1,IL10,IRF1,NDFIP1,NUPR1,SFTPD
GO:0042036	negative regulation of cytokine biosynthetic process	4	29	0.00039	ENSP00000203629,ENSP00000255499,ENSP00000361366,ENSP00000412237	IL10,LAG3,RNF128,SFTPD
GO:0002579	positive regulation of antigen processing and presentation	3	9	0.00041	ENSP00000009530,ENSP00000233202,ENSP00000362205	CD74,SLC11A1,TREM2
GO:0002637	regulation of immunoglobulin production	5	62	0.00044	ENSP00000253814,ENSP00000265983,ENSP00000317714,ENSP00000343505,ENSP00000412237	HPX,IL10,NDFIP1,STX4,TNFSF13
GO:0010604	positive regulation of macromolecule metabolic process	35	3081	0.00044	ENSP00000009530,ENSP00000216117,ENSP00000225831,ENSP00000233202,ENSP00000241261,ENSP00000243077,ENSP00000245414,ENSP00000253814,ENSP00000255499,ENSP00000264246,ENSP00000265983,ENSP00000267101,ENSP00000284000,ENSP00000296140,ENSP00000312002,ENSP00000318916,ENSP00000330696,ENSP00000343412,ENSP00000343505,ENSP00000347197,ENSP00000362205,ENSP00000362730,ENSP00000371420,ENSP00000378118,ENSP00000379003,ENSP00000383364,ENSP00000384906,ENSP00000399421,ENSP00000412237,ENSP00000419782,ENSP00000423673,ENSP00000433138,ENSP00000458715,ENSP00000471493,ENSP00000472620	BRE,C5AR1,C5AR2,CARD14,CASP1,CCL2,CCL8,CCR1,CD36,CD74,CD80,CDK5,CEBPG,ERBB3,FPR1,GPNMB,HAVCR2,HMOX1,HPX,IL10,IRF1,LRP1,MARCO,MTCH1,NDFIP1,NDUFA13,NUPR1,P2RX7,PLA2G2A,RNF128,SAA1,SLC11A1,TNFSF10,TNFSF13,TREM2
GO:0071346	cellular response to interferon-gamma	7	155	0.00044	ENSP00000225831,ENSP00000245414,ENSP00000317714,ENSP00000327251,ENSP00000378118,ENSP00000384886,ENSP00000433138	CASP1,CCL2,CCL8,IFI30,IRF1,NOS2,STX4
GO:0002250	adaptive immune response	9	280	0.00046	ENSP00000009530,ENSP00000233202,ENSP00000311545,ENSP00000312002,ENSP00000313967,ENSP00000357022,ENSP00000357981,ENSP00000363770,ENSP00000363773	C1QA,C1QB,C1QC,CD74,CTSS,EMR1,HAVCR2,SLAMF7,SLC11A1
GO:0006911	phagocytosis, engulfment	4	31	0.00048	ENSP00000262101,ENSP00000362205,ENSP00000380948,ENSP00000441691	ITGAM,ITGB2,MSR1,TREM2
GO:0006879	cellular iron ion homeostasis	5	66	0.00056	ENSP00000216117,ENSP00000233202,ENSP00000253814,ENSP00000265983,ENSP00000376822	HMOX1,HPX,NDFIP1,SLC11A1,STEAP3
GO:0031399	regulation of protein modification process	24	1747	0.00058	ENSP00000009530,ENSP00000225831,ENSP00000233202,ENSP00000253814,ENSP00000264246,ENSP00000265983,ENSP00000267101,ENSP00000296140,ENSP00000312002,ENSP00000318916,ENSP00000330696,ENSP00000347197,ENSP00000362205,ENSP00000371420,ENSP00000378118,ENSP00000379003,ENSP00000380948,ENSP00000383364,ENSP00000384906,ENSP00000399421,ENSP00000419782,ENSP00000458715,ENSP00000471493,ENSP00000472620	C5AR1,C5AR2,CARD14,CCL2,CCL8,CCR1,CD36,CD74,CD80,CDK5,ERBB3,FPR1,GPNMB,HAVCR2,HPX,ITGB2,MARCO,NDFIP1,NUPR1,P2RX7,PLA2G2A,SAA1,SLC11A1,TREM2
GO:0050830	defense response to Gram-positive bacterium	6	111	0.00059	ENSP00000312002,ENSP00000330696,ENSP00000347197,ENSP00000383364,ENSP00000399421,ENSP00000468767	ACP5,C5AR1,CD36,HAVCR2,P2RX7,PLA2G2A
GO:0002701	negative regulation of production of molecular mediator of immune response	4	33	0.00060	ENSP00000216117,ENSP00000252593,ENSP00000253814,ENSP00000412237	BST2,HMOX1,IL10,NDFIP1
GO:0032103	positive regulation of response to external stimulus	9	291	0.00060	ENSP00000009530,ENSP00000295981,ENSP00000296140,ENSP00000312002,ENSP00000317714,ENSP00000347197,ENSP00000380948,ENSP00000383364,ENSP00000441691	C5AR1,CCR1,CD74,HAVCR2,IL17RC,ITGAM,ITGB2,PLA2G2A,STX4
GO:0090322	regulation of superoxide metabolic process	4	33	0.00060	ENSP00000380948,ENSP00000399421,ENSP00000441691,ENSP00000468767	ACP5,CD36,ITGAM,ITGB2
GO:0032675	regulation of interleukin-6 production	6	112	0.00061	ENSP00000295981,ENSP00000312002,ENSP00000330696,ENSP00000399421,ENSP00000412237,ENSP00000472620	C5AR2,CD36,HAVCR2,IL10,IL17RC,P2RX7
GO:0097190	apoptotic signaling pathway	9	295	0.00065	ENSP00000216117,ENSP00000267101,ENSP00000267953,ENSP00000321971,ENSP00000330696,ENSP00000379003,ENSP00000423673,ENSP00000457243,ENSP00000470082	BCL2A1,DEDD2,ERBB3,HMOX1,NDUFA13,NOL3,NUPR1,P2RX7,RHOT2
GO:0002718	regulation of cytokine production involved in immune response	5	69	0.00066	ENSP00000009530,ENSP00000216117,ENSP00000252593,ENSP00000399421,ENSP00000412237	BST2,CD36,CD74,HMOX1,IL10
GO:0030100	regulation of endocytosis	8	229	0.00067	ENSP00000225831,ENSP00000233202,ENSP00000233575,ENSP00000243077,ENSP00000261693,ENSP00000361366,ENSP00000399421,ENSP00000462309	CCL2,CD300LF,CD36,LRP1,SCARB1,SFTPD,SLC11A1,SNX17
GO:0032680	regulation of tumor necrosis factor production	6	115	0.00069	ENSP00000312002,ENSP00000371420,ENSP00000399421,ENSP00000412237,ENSP00000468767,ENSP00000472620	ACP5,C5AR2,CD36,GPNMB,HAVCR2,IL10
GO:0043900	regulation of multi-organism process	10	372	0.00069	ENSP00000009530,ENSP00000252593,ENSP00000270879,ENSP00000312002,ENSP00000327251,ENSP00000330696,ENSP00000360871,ENSP00000361366,ENSP00000399421,ENSP00000412237	BST2,CD36,CD74,FCN1,FCN3,HAVCR2,IL10,NOS2,P2RX7,SFTPD
GO:0051051	negative regulation of transport	11	450	0.00069	ENSP00000009530,ENSP00000216117,ENSP00000252593,ENSP00000253814,ENSP00000267101,ENSP00000377833,ENSP00000399421,ENSP00000412237,ENSP00000419782,ENSP00000462309,ENSP00000472620	ANXA4,BST2,C5AR2,CD300LF,CD36,CD74,CDK5,ERBB3,HMOX1,IL10,NDFIP1
GO:0097006	regulation of plasma lipoprotein particle levels	5	70	0.00070	ENSP00000216117,ENSP00000261693,ENSP00000262101,ENSP00000383364,ENSP00000399421	CD36,HMOX1,MSR1,PLA2G2A,SCARB1
GO:0045785	positive regulation of cell adhesion	10	375	0.00074	ENSP00000009530,ENSP00000199764,ENSP00000225831,ENSP00000264246,ENSP00000312002,ENSP00000317714,ENSP00000370989,ENSP00000384906,ENSP00000399421,ENSP00000412237	CCL2,CD274,CD36,CD74,CD80,CEACAM6,HAVCR2,IL10,SAA1,STX4
GO:1905477	positive regulation of protein localization to membrane	6	117	0.00075	ENSP00000243077,ENSP00000317714,ENSP00000362205,ENSP00000380948,ENSP00000419782,ENSP00000441691	CDK5,ITGAM,ITGB2,LRP1,STX4,TREM2
GO:0002685	regulation of leukocyte migration	7	175	0.00084	ENSP00000009530,ENSP00000216117,ENSP00000225831,ENSP00000296140,ENSP00000347197,ENSP00000378118,ENSP00000472620	C5AR1,C5AR2,CCL2,CCL8,CCR1,CD74,HMOX1
GO:0009611	response to wounding	12	547	0.00086	ENSP00000216117,ENSP00000233202,ENSP00000245414,ENSP00000261405,ENSP00000261693,ENSP00000267101,ENSP00000296140,ENSP00000330696,ENSP00000384906,ENSP00000399421,ENSP00000419782,ENSP00000457243	CCR1,CD36,CDK5,ERBB3,HMOX1,IRF1,NOL3,P2RX7,SAA1,SCARB1,SLC11A1,VWF
GO:0061024	membrane organization	14	729	0.00088	ENSP00000217131,ENSP00000262101,ENSP00000267953,ENSP00000317714,ENSP00000321971,ENSP00000330696,ENSP00000341737,ENSP00000360316,ENSP00000362205,ENSP00000362730,ENSP00000380948,ENSP00000423673,ENSP00000441691,ENSP00000457243	BCL2A1,CTSZ,DHCR24,ITGAM,ITGB2,MSR1,MTCH1,NDUFA13,NECAP1,NOL3,P2RX7,RHOT2,STX4,TREM2
GO:0006874	cellular calcium ion homeostasis	10	388	0.00095	ENSP00000296140,ENSP00000330696,ENSP00000341821,ENSP00000347197,ENSP00000378118,ENSP00000384906,ENSP00000399421,ENSP00000457243,ENSP00000471493,ENSP00000472620	C5AR1,C5AR2,CCL8,CCR1,CD36,FPR1,FPR3,NOL3,P2RX7,SAA1
GO:1905954	positive regulation of lipid localization	5	76	0.00098	ENSP00000243077,ENSP00000261693,ENSP00000262101,ENSP00000330696,ENSP00000399421	CD36,LRP1,MSR1,P2RX7,SCARB1
GO:0009894	regulation of catabolic process	15	840	0.0011	ENSP00000216117,ENSP00000233202,ENSP00000243077,ENSP00000253814,ENSP00000255499,ENSP00000256644,ENSP00000261693,ENSP00000327251,ENSP00000330696,ENSP00000343505,ENSP00000364145,ENSP00000412237,ENSP00000419782,ENSP00000423673,ENSP00000433138	CASP1,CDK5,HMOX1,IL10,LAMTOR5,LRP1,NDFIP1,NDUFA13,NOS2,P2RX7,PFKFB1,RNF128,SCARB1,SLC11A1,TNFSF13
GO:0032732	positive regulation of interleukin-1 production	4	40	0.0011	ENSP00000312002,ENSP00000330696,ENSP00000384906,ENSP00000433138	CASP1,HAVCR2,P2RX7,SAA1
GO:0034381	plasma lipoprotein particle clearance	4	40	0.0011	ENSP00000216117,ENSP00000261693,ENSP00000262101,ENSP00000399421	CD36,HMOX1,MSR1,SCARB1
GO:0048246	macrophage chemotaxis	3	14	0.0011	ENSP00000225831,ENSP00000361366,ENSP00000384906	CCL2,SAA1,SFTPD
GO:0042116	macrophage activation	4	41	0.0012	ENSP00000233202,ENSP00000312002,ENSP00000380948,ENSP00000441691	HAVCR2,ITGAM,ITGB2,SLC11A1
GO:0045807	positive regulation of endocytosis	6	129	0.0012	ENSP00000225831,ENSP00000233202,ENSP00000243077,ENSP00000361366,ENSP00000399421,ENSP00000462309	CCL2,CD300LF,CD36,LRP1,SFTPD,SLC11A1
GO:0051090	regulation of DNA-binding transcription factor activity	10	403	0.0012	ENSP00000216117,ENSP00000275015,ENSP00000284000,ENSP00000312002,ENSP00000333680,ENSP00000377833,ENSP00000380948,ENSP00000399421,ENSP00000412237,ENSP00000458715	ANXA4,CARD14,CD36,CEBPG,HAVCR2,HMOX1,IL10,ITGB2,NFAM1,NFKBIE
GO:0042953	lipoprotein transport	3	15	0.0013	ENSP00000243077,ENSP00000262101,ENSP00000399421	CD36,LRP1,MSR1
GO:0043300	regulation of leukocyte degranulation	4	42	0.0013	ENSP00000216117,ENSP00000317714,ENSP00000380948,ENSP00000441691	HMOX1,ITGAM,ITGB2,STX4
GO:0048002	antigen processing and presentation of peptide antigen	6	132	0.0013	ENSP00000009530,ENSP00000203629,ENSP00000233202,ENSP00000357981,ENSP00000384886,ENSP00000399421	CD36,CD74,CTSS,IFI30,LAG3,SLC11A1
GO:0002702	positive regulation of production of molecular mediator of immune response	5	84	0.0015	ENSP00000009530,ENSP00000265983,ENSP00000317714,ENSP00000343505,ENSP00000399421	CD36,CD74,HPX,STX4,TNFSF13
GO:0010744	positive regulation of macrophage derived foam cell differentiation	3	16	0.0015	ENSP00000262101,ENSP00000383364,ENSP00000399421	CD36,MSR1,PLA2G2A
GO:0043523	regulation of neuron apoptotic process	7	195	0.0015	ENSP00000216117,ENSP00000217131,ENSP00000225831,ENSP00000243077,ENSP00000267101,ENSP00000347197,ENSP00000419782	C5AR1,CCL2,CDK5,CTSZ,ERBB3,HMOX1,LRP1
GO:0050777	negative regulation of immune response	6	136	0.0015	ENSP00000216117,ENSP00000252593,ENSP00000253814,ENSP00000312002,ENSP00000356925,ENSP00000412237	BST2,FCRLB,HAVCR2,HMOX1,IL10,NDFIP1
GO:0002886	regulation of myeloid leukocyte mediated immunity	4	45	0.0016	ENSP00000216117,ENSP00000317714,ENSP00000380948,ENSP00000441691	HMOX1,ITGAM,ITGB2,STX4
GO:0038178	complement component C5a signaling pathway	2	2	0.0017	ENSP00000347197,ENSP00000472620	C5AR1,C5AR2
GO:1903307	positive regulation of regulated secretory pathway	4	46	0.0017	ENSP00000317714,ENSP00000380948,ENSP00000419782,ENSP00000441691	CDK5,ITGAM,ITGB2,STX4
GO:0043903	regulation of symbiosis, encompassing mutualism through parasitism	7	203	0.0019	ENSP00000009530,ENSP00000252593,ENSP00000270879,ENSP00000360871,ENSP00000361366,ENSP00000399421,ENSP00000412237	BST2,CD36,CD74,FCN1,FCN3,IL10,SFTPD
GO:0001516	prostaglandin biosynthetic process	3	18	0.0020	ENSP00000009530,ENSP00000360687,ENSP00000389414	CD74,PTGDS,TBXAS1
GO:0002704	negative regulation of leukocyte mediated immunity	4	48	0.0020	ENSP00000216117,ENSP00000252593,ENSP00000253814,ENSP00000312002	BST2,HAVCR2,HMOX1,NDFIP1
GO:0045076	regulation of interleukin-2 biosynthetic process	3	18	0.0020	ENSP00000203629,ENSP00000264246,ENSP00000361366	CD80,LAG3,SFTPD
GO:0050793	regulation of developmental process	28	2416	0.0020	ENSP00000009530,ENSP00000216117,ENSP00000217131,ENSP00000225831,ENSP00000243077,ENSP00000245414,ENSP00000253814,ENSP00000262101,ENSP00000264246,ENSP00000267101,ENSP00000295777,ENSP00000296140,ENSP00000312002,ENSP00000330696,ENSP00000333680,ENSP00000341208,ENSP00000343505,ENSP00000347197,ENSP00000363770,ENSP00000370989,ENSP00000371420,ENSP00000379003,ENSP00000380948,ENSP00000383364,ENSP00000399421,ENSP00000412237,ENSP00000419782,ENSP00000427900	C1QC,C5AR1,CCL2,CCR1,CD274,CD36,CD74,CD80,CDK5,CTSZ,ERBB3,GPNMB,HAVCR2,HMOX1,IL10,IRF1,ITGB2,KIF13B,LRP1,MSR1,NDFIP1,NFAM1,NUPR1,P2RX7,PLA2G2A,SERPINI1,STAT5A,TNFSF13
GO:1901701	cellular response to oxygen-containing compound	15	896	0.0020	ENSP00000225831,ENSP00000243077,ENSP00000256644,ENSP00000261693,ENSP00000310305,ENSP00000312002,ENSP00000327251,ENSP00000330696,ENSP00000341208,ENSP00000362205,ENSP00000399421,ENSP00000412237,ENSP00000419782,ENSP00000423673,ENSP00000433138	CASP1,CCL2,CD36,CDK5,HAVCR2,IL10,LAMTOR5,LRP1,NDUFA13,NOS2,P2RX7,P2RY2,SCARB1,STAT5A,TREM2
GO:0002673	regulation of acute inflammatory response	5	92	0.0021	ENSP00000313967,ENSP00000347197,ENSP00000363770,ENSP00000363773,ENSP00000472620	C1QA,C1QB,C1QC,C5AR1,C5AR2
GO:0043281	regulation of cysteine-type endopeptidase activity involved in apoptotic process	7	209	0.0021	ENSP00000241261,ENSP00000256644,ENSP00000360316,ENSP00000362730,ENSP00000423673,ENSP00000433138,ENSP00000457243	CASP1,DHCR24,LAMTOR5,MTCH1,NDUFA13,NOL3,TNFSF10
GO:0007263	nitric oxide mediated signal transduction	3	19	0.0022	ENSP00000327251,ENSP00000399421,ENSP00000471493	CD36,FPR1,NOS2
GO:0070230	positive regulation of lymphocyte apoptotic process	3	19	0.0022	ENSP00000330696,ENSP00000370989,ENSP00000412237	CD274,IL10,P2RX7
GO:0097191	extrinsic apoptotic signaling pathway	5	93	0.0022	ENSP00000267101,ENSP00000267953,ENSP00000330696,ENSP00000423673,ENSP00000470082	BCL2A1,DEDD2,ERBB3,NDUFA13,P2RX7
GO:0043112	receptor metabolic process	5	95	0.0024	ENSP00000243077,ENSP00000380948,ENSP00000399421,ENSP00000412237,ENSP00000419782	CD36,CDK5,IL10,ITGB2,LRP1
GO:0001959	regulation of cytokine-mediated signaling pathway	6	151	0.0025	ENSP00000009530,ENSP00000265983,ENSP00000362205,ENSP00000433138,ENSP00000457243,ENSP00000462309	CASP1,CD300LF,CD74,HPX,NOL3,TREM2
GO:0002889	regulation of immunoglobulin mediated immune response	4	52	0.0025	ENSP00000253814,ENSP00000265983,ENSP00000343505,ENSP00000412237	HPX,IL10,NDFIP1,TNFSF13
GO:0006928	movement of cell or subcellular component	19	1355	0.0025	ENSP00000009530,ENSP00000199764,ENSP00000225831,ENSP00000244709,ENSP00000261693,ENSP00000295981,ENSP00000296140,ENSP00000321971,ENSP00000341821,ENSP00000347197,ENSP00000361366,ENSP00000378118,ENSP00000380948,ENSP00000384906,ENSP00000412237,ENSP00000419782,ENSP00000427900,ENSP00000441691,ENSP00000471493	C5AR1,CCL2,CCL8,CCR1,CD74,CDK5,CEACAM6,FPR1,FPR3,IL10,IL17RC,ITGAM,ITGB2,KIF13B,RHOT2,SAA1,SCARB1,SFTPD,TREM1
GO:0032649	regulation of interferon-gamma production	5	97	0.0025	ENSP00000233202,ENSP00000284000,ENSP00000312002,ENSP00000370989,ENSP00000412237	CD274,CEBPG,HAVCR2,IL10,SLC11A1
GO:0002652	regulation of tolerance induction dependent upon immune response	2	3	0.0027	ENSP00000312002,ENSP00000370989	CD274,HAVCR2
GO:0030886	negative regulation of myeloid dendritic cell activation	2	3	0.0027	ENSP00000312002,ENSP00000412237	HAVCR2,IL10
GO:0032655	regulation of interleukin-12 production	4	53	0.0027	ENSP00000245414,ENSP00000399421,ENSP00000412237,ENSP00000468767	ACP5,CD36,IL10,IRF1
GO:0032663	regulation of interleukin-2 production	4	53	0.0027	ENSP00000203629,ENSP00000264246,ENSP00000312002,ENSP00000361366	CD80,HAVCR2,LAG3,SFTPD
GO:0033993	response to lipid	14	825	0.0027	ENSP00000225831,ENSP00000233202,ENSP00000261693,ENSP00000312002,ENSP00000327251,ENSP00000330696,ENSP00000347197,ENSP00000362205,ENSP00000364145,ENSP00000399421,ENSP00000412237,ENSP00000423673,ENSP00000433138,ENSP00000468767	ACP5,C5AR1,CASP1,CCL2,CD36,HAVCR2,IL10,NDUFA13,NOS2,P2RX7,PFKFB1,SCARB1,SLC11A1,TREM2
GO:2000363	positive regulation of prostaglandin-E synthase activity	2	3	0.0027	ENSP00000380948,ENSP00000441691	ITGAM,ITGB2
GO:0032703	negative regulation of interleukin-2 production	3	21	0.0028	ENSP00000203629,ENSP00000312002,ENSP00000361366	HAVCR2,LAG3,SFTPD
GO:0032928	regulation of superoxide anion generation	3	21	0.0028	ENSP00000380948,ENSP00000441691,ENSP00000468767	ACP5,ITGAM,ITGB2
GO:0043302	positive regulation of leukocyte degranulation	3	21	0.0028	ENSP00000317714,ENSP00000380948,ENSP00000441691	ITGAM,ITGB2,STX4
GO:0045428	regulation of nitric oxide biosynthetic process	4	54	0.0028	ENSP00000380948,ENSP00000399421,ENSP00000412237,ENSP00000468767	ACP5,CD36,IL10,ITGB2
GO:0001505	regulation of neurotransmitter levels	8	295	0.0029	ENSP00000317714,ENSP00000327251,ENSP00000330696,ENSP00000380948,ENSP00000399421,ENSP00000412237,ENSP00000419782,ENSP00000468767	ACP5,CD36,CDK5,IL10,ITGB2,NOS2,P2RX7,STX4
GO:0043433	negative regulation of DNA-binding transcription factor activity	6	157	0.0029	ENSP00000216117,ENSP00000275015,ENSP00000284000,ENSP00000312002,ENSP00000377833,ENSP00000412237	ANXA4,CEBPG,HAVCR2,HMOX1,IL10,NFKBIE
GO:0070228	regulation of lymphocyte apoptotic process	4	56	0.0031	ENSP00000009530,ENSP00000330696,ENSP00000370989,ENSP00000412237	CD274,CD74,IL10,P2RX7
GO:0051224	negative regulation of protein transport	6	161	0.0032	ENSP00000253814,ENSP00000377833,ENSP00000399421,ENSP00000412237,ENSP00000419782,ENSP00000472620	ANXA4,C5AR2,CD36,CDK5,IL10,NDFIP1
GO:0002888	positive regulation of myeloid leukocyte mediated immunity	3	23	0.0034	ENSP00000317714,ENSP00000380948,ENSP00000441691	ITGAM,ITGB2,STX4
GO:0035456	response to interferon-beta	3	23	0.0034	ENSP00000245414,ENSP00000252593,ENSP00000423673	BST2,IRF1,NDUFA13
GO:2000026	regulation of multicellular organismal development	23	1876	0.0034	ENSP00000009530,ENSP00000216117,ENSP00000217131,ENSP00000243077,ENSP00000245414,ENSP00000253814,ENSP00000264246,ENSP00000267101,ENSP00000295777,ENSP00000296140,ENSP00000312002,ENSP00000330696,ENSP00000333680,ENSP00000343505,ENSP00000347197,ENSP00000363770,ENSP00000370989,ENSP00000371420,ENSP00000379003,ENSP00000380948,ENSP00000412237,ENSP00000419782,ENSP00000427900	C1QC,C5AR1,CCR1,CD274,CD74,CD80,CDK5,CTSZ,ERBB3,GPNMB,HAVCR2,HMOX1,IL10,IRF1,ITGB2,KIF13B,LRP1,NDFIP1,NFAM1,NUPR1,P2RX7,SERPINI1,TNFSF13
GO:0042108	positive regulation of cytokine biosynthetic process	4	58	0.0035	ENSP00000216117,ENSP00000245414,ENSP00000264246,ENSP00000284000	CD80,CEBPG,HMOX1,IRF1
GO:0002719	negative regulation of cytokine production involved in immune response	3	24	0.0037	ENSP00000216117,ENSP00000252593,ENSP00000412237	BST2,HMOX1,IL10
GO:0019058	viral life cycle	6	166	0.0037	ENSP00000225831,ENSP00000256644,ENSP00000261693,ENSP00000264246,ENSP00000345672,ENSP00000449999	CCL2,CD80,CLEC5A,CTSB,LAMTOR5,SCARB1
GO:0032497	detection of lipopolysaccharide	2	4	0.0037	ENSP00000261693,ENSP00000362205	SCARB1,TREM2
GO:0034124	regulation of MyD88-dependent toll-like receptor signaling pathway	2	4	0.0037	ENSP00000245414,ENSP00000462309	CD300LF,IRF1
GO:0034383	low-density lipoprotein particle clearance	3	24	0.0037	ENSP00000216117,ENSP00000261693,ENSP00000399421	CD36,HMOX1,SCARB1
GO:0035556	intracellular signal transduction	20	1528	0.0037	ENSP00000216117,ENSP00000225831,ENSP00000234313,ENSP00000244709,ENSP00000264246,ENSP00000267101,ENSP00000267953,ENSP00000327251,ENSP00000330696,ENSP00000333680,ENSP00000341208,ENSP00000343412,ENSP00000355747,ENSP00000360316,ENSP00000379003,ENSP00000399421,ENSP00000457243,ENSP00000458715,ENSP00000470082,ENSP00000471493	BCL2A1,BRE,CARD14,CCL2,CD36,CD80,DEDD2,DHCR24,ERBB3,FPR1,HMOX1,NFAM1,NOL3,NOS2,NUPR1,P2RX7,PLEK,PSEN2,STAT5A,TREM1
GO:0043315	positive regulation of neutrophil degranulation	2	4	0.0037	ENSP00000380948,ENSP00000441691	ITGAM,ITGB2
GO:0045085	negative regulation of interleukin-2 biosynthetic process	2	4	0.0037	ENSP00000203629,ENSP00000361366	LAG3,SFTPD
GO:0045963	negative regulation of dopamine metabolic process	2	4	0.0037	ENSP00000380948,ENSP00000441691	ITGAM,ITGB2
GO:0050717	positive regulation of interleukin-1 alpha secretion	2	4	0.0037	ENSP00000330696,ENSP00000433138	CASP1,P2RX7
GO:0001910	regulation of leukocyte mediated cytotoxicity	4	60	0.0038	ENSP00000203629,ENSP00000312002,ENSP00000327251,ENSP00000330696	HAVCR2,LAG3,NOS2,P2RX7
GO:0007200	phospholipase C-activating G protein-coupled receptor signaling pathway	5	109	0.0038	ENSP00000310305,ENSP00000341821,ENSP00000347197,ENSP00000471493,ENSP00000472620	C5AR1,C5AR2,FPR1,FPR3,P2RY2
GO:0050730	regulation of peptidyl-tyrosine phosphorylation	7	237	0.0039	ENSP00000009530,ENSP00000264246,ENSP00000265983,ENSP00000267101,ENSP00000362205,ENSP00000380948,ENSP00000399421	CD36,CD74,CD80,ERBB3,HPX,ITGB2,TREM2
GO:0052548	regulation of endopeptidase activity	9	393	0.0039	ENSP00000241261,ENSP00000252593,ENSP00000256644,ENSP00000295777,ENSP00000360316,ENSP00000362730,ENSP00000423673,ENSP00000433138,ENSP00000457243	BST2,CASP1,DHCR24,LAMTOR5,MTCH1,NDUFA13,NOL3,SERPINI1,TNFSF10
GO:0022409	positive regulation of cell-cell adhesion	7	238	0.0040	ENSP00000009530,ENSP00000199764,ENSP00000225831,ENSP00000264246,ENSP00000312002,ENSP00000370989,ENSP00000412237	CCL2,CD274,CD74,CD80,CEACAM6,HAVCR2,IL10
GO:2000482	regulation of interleukin-8 secretion	3	25	0.0040	ENSP00000360871,ENSP00000377833,ENSP00000472620	ANXA4,C5AR2,FCN1
GO:1903305	regulation of regulated secretory pathway	5	111	0.0041	ENSP00000216117,ENSP00000317714,ENSP00000380948,ENSP00000419782,ENSP00000441691	CDK5,HMOX1,ITGAM,ITGB2,STX4
GO:0002688	regulation of leukocyte chemotaxis	5	112	0.0042	ENSP00000009530,ENSP00000225831,ENSP00000296140,ENSP00000347197,ENSP00000472620	C5AR1,C5AR2,CCL2,CCR1,CD74
GO:0010243	response to organonitrogen compound	14	876	0.0042	ENSP00000241261,ENSP00000243077,ENSP00000256644,ENSP00000310305,ENSP00000330696,ENSP00000341208,ENSP00000347197,ENSP00000362205,ENSP00000364145,ENSP00000380948,ENSP00000399421,ENSP00000412237,ENSP00000419782,ENSP00000433138	C5AR1,CASP1,CD36,CDK5,IL10,ITGB2,LAMTOR5,LRP1,P2RX7,P2RY2,PFKFB1,STAT5A,TNFSF10,TREM2
GO:0002698	negative regulation of immune effector process	5	113	0.0043	ENSP00000216117,ENSP00000252593,ENSP00000253814,ENSP00000312002,ENSP00000412237	BST2,HAVCR2,HMOX1,IL10,NDFIP1
GO:0006508	proteolysis	17	1203	0.0043	ENSP00000216338,ENSP00000217131,ENSP00000255499,ENSP00000261879,ENSP00000270879,ENSP00000313967,ENSP00000330696,ENSP00000343412,ENSP00000345672,ENSP00000351314,ENSP00000355747,ENSP00000357981,ENSP00000360316,ENSP00000360871,ENSP00000363770,ENSP00000363773,ENSP00000433138	APH1B,BRE,C1QA,C1QB,C1QC,CASP1,CTSB,CTSS,CTSZ,DHCR24,FCN1,FCN3,GZMH,P2RX7,PSEN2,PSMB10,RNF128
GO:0043901	negative regulation of multi-organism process	6	173	0.0043	ENSP00000252593,ENSP00000270879,ENSP00000312002,ENSP00000360871,ENSP00000399421,ENSP00000412237	BST2,CD36,FCN1,FCN3,HAVCR2,IL10
GO:0002825	regulation of T-helper 1 type immune response	3	26	0.0044	ENSP00000233202,ENSP00000264246,ENSP00000312002	CD80,HAVCR2,SLC11A1
GO:1904646	cellular response to amyloid-beta	3	26	0.0044	ENSP00000243077,ENSP00000399421,ENSP00000419782	CD36,CDK5,LRP1
GO:0050716	positive regulation of interleukin-1 secretion	3	27	0.0048	ENSP00000330696,ENSP00000384906,ENSP00000433138	CASP1,P2RX7,SAA1
GO:0061900	glial cell activation	3	27	0.0048	ENSP00000243077,ENSP00000380948,ENSP00000441691	ITGAM,ITGB2,LRP1
GO:1904352	positive regulation of protein catabolic process in the vacuole	2	5	0.0048	ENSP00000243077,ENSP00000255499	LRP1,RNF128
GO:0050731	positive regulation of peptidyl-tyrosine phosphorylation	6	180	0.0051	ENSP00000009530,ENSP00000264246,ENSP00000265983,ENSP00000267101,ENSP00000362205,ENSP00000399421	CD36,CD74,CD80,ERBB3,HPX,TREM2
GO:0050864	regulation of B cell activation	5	118	0.0051	ENSP00000009530,ENSP00000253814,ENSP00000333680,ENSP00000343505,ENSP00000412237	CD74,IL10,NDFIP1,NFAM1,TNFSF13
GO:0032677	regulation of interleukin-8 production	4	67	0.0053	ENSP00000360871,ENSP00000377833,ENSP00000412237,ENSP00000472620	ANXA4,C5AR2,FCN1,IL10
GO:0006693	prostaglandin metabolic process	3	29	0.0057	ENSP00000009530,ENSP00000360687,ENSP00000389414	CD74,PTGDS,TBXAS1
GO:0002478	antigen processing and presentation of exogenous peptide antigen	5	123	0.0060	ENSP00000009530,ENSP00000203629,ENSP00000357981,ENSP00000384886,ENSP00000399421	CD36,CD74,CTSS,IFI30,LAG3
GO:0002583	regulation of antigen processing and presentation of peptide antigen	2	6	0.0061	ENSP00000266556,ENSP00000362205	TAPBPL,TREM2
GO:0009892	negative regulation of metabolic process	29	2762	0.0061	ENSP00000203629,ENSP00000216117,ENSP00000217131,ENSP00000233202,ENSP00000234313,ENSP00000245414,ENSP00000252593,ENSP00000253814,ENSP00000255499,ENSP00000256644,ENSP00000262101,ENSP00000270879,ENSP00000295777,ENSP00000296140,ENSP00000312002,ENSP00000327251,ENSP00000330696,ENSP00000360316,ENSP00000361366,ENSP00000364145,ENSP00000380948,ENSP00000399421,ENSP00000412237,ENSP00000419782,ENSP00000423673,ENSP00000441691,ENSP00000457243,ENSP00000468767,ENSP00000470082	ACP5,BST2,CCR1,CD36,CDK5,CTSZ,DEDD2,DHCR24,FCN3,HAVCR2,HMOX1,IL10,IRF1,ITGAM,ITGB2,LAG3,LAMTOR5,MSR1,NDFIP1,NDUFA13,NOL3,NOS2,P2RX7,PFKFB1,PLEK,RNF128,SERPINI1,SFTPD,SLC11A1
GO:0032687	negative regulation of interferon-alpha production	2	6	0.0061	ENSP00000312002,ENSP00000412237	HAVCR2,IL10
GO:0046596	regulation of viral entry into host cell	3	30	0.0061	ENSP00000009530,ENSP00000270879,ENSP00000360871	CD74,FCN1,FCN3
GO:0048585	negative regulation of response to stimulus	19	1483	0.0061	ENSP00000009530,ENSP00000216117,ENSP00000225831,ENSP00000234313,ENSP00000241261,ENSP00000243077,ENSP00000252593,ENSP00000253814,ENSP00000267101,ENSP00000312002,ENSP00000330696,ENSP00000356925,ENSP00000384906,ENSP00000412237,ENSP00000423673,ENSP00000457243,ENSP00000462309,ENSP00000468767,ENSP00000472620	ACP5,BST2,C5AR2,CCL2,CD300LF,CD74,ERBB3,FCRLB,HAVCR2,HMOX1,IL10,LRP1,NDFIP1,NDUFA13,NOL3,P2RX7,PLEK,SAA1,TNFSF10
GO:0050920	regulation of chemotaxis	6	188	0.0061	ENSP00000009530,ENSP00000225831,ENSP00000296140,ENSP00000317714,ENSP00000347197,ENSP00000472620	C5AR1,C5AR2,CCL2,CCR1,CD74,STX4
GO:0060907	positive regulation of macrophage cytokine production	2	6	0.0061	ENSP00000009530,ENSP00000399421	CD36,CD74
GO:0070508	cholesterol import	2	6	0.0061	ENSP00000261693,ENSP00000399421	CD36,SCARB1
GO:0090314	positive regulation of protein targeting to membrane	3	30	0.0061	ENSP00000380948,ENSP00000419782,ENSP00000441691	CDK5,ITGAM,ITGB2
GO:1902105	regulation of leukocyte differentiation	7	261	0.0061	ENSP00000009530,ENSP00000245414,ENSP00000253814,ENSP00000264246,ENSP00000296140,ENSP00000333680,ENSP00000363770	C1QC,CCR1,CD74,CD80,IRF1,NDFIP1,NFAM1
GO:0016064	immunoglobulin mediated immune response	4	72	0.0065	ENSP00000009530,ENSP00000313967,ENSP00000363770,ENSP00000363773	C1QA,C1QB,C1QC,CD74
GO:0002768	immune response-regulating cell surface receptor signaling pathway	7	266	0.0068	ENSP00000271450,ENSP00000341821,ENSP00000347197,ENSP00000348888,ENSP00000360871,ENSP00000471493,ENSP00000472620	C5AR1,C5AR2,FCGR2A,FCN1,FPR1,FPR3,PIGR
GO:0032147	activation of protein kinase activity	8	347	0.0068	ENSP00000009530,ENSP00000233202,ENSP00000267101,ENSP00000330696,ENSP00000347197,ENSP00000384906,ENSP00000458715,ENSP00000471493	C5AR1,CARD14,CD74,ERBB3,FPR1,P2RX7,SAA1,SLC11A1
GO:0032642	regulation of chemokine production	4	74	0.0070	ENSP00000009530,ENSP00000216117,ENSP00000312002,ENSP00000412237	CD74,HAVCR2,HMOX1,IL10
GO:0032689	negative regulation of interferon-gamma production	3	32	0.0070	ENSP00000312002,ENSP00000370989,ENSP00000412237	CD274,HAVCR2,IL10
GO:0045861	negative regulation of proteolysis	8	349	0.0070	ENSP00000217131,ENSP00000252593,ENSP00000256644,ENSP00000295777,ENSP00000360316,ENSP00000412237,ENSP00000419782,ENSP00000457243	BST2,CDK5,CTSZ,DHCR24,IL10,LAMTOR5,NOL3,SERPINI1
GO:0033036	macromolecule localization	25	2268	0.0073	ENSP00000009530,ENSP00000233575,ENSP00000234313,ENSP00000243077,ENSP00000255499,ENSP00000256644,ENSP00000261693,ENSP00000262101,ENSP00000275015,ENSP00000292401,ENSP00000317714,ENSP00000327251,ENSP00000330696,ENSP00000341737,ENSP00000348888,ENSP00000360316,ENSP00000360871,ENSP00000376822,ENSP00000380948,ENSP00000383364,ENSP00000399421,ENSP00000412237,ENSP00000419782,ENSP00000423673,ENSP00000427900	AZGP1,CD36,CD74,CDK5,DHCR24,FCN1,IL10,ITGB2,KIF13B,LAMTOR5,LRP1,MSR1,NDUFA13,NECAP1,NFKBIE,NOS2,P2RX7,PIGR,PLA2G2A,PLEK,RNF128,SCARB1,SNX17,STEAP3,STX4
GO:0070098	chemokine-mediated signaling pathway	4	75	0.0073	ENSP00000225831,ENSP00000296140,ENSP00000349967,ENSP00000378118	CCL2,CCL8,CCR1,CCRL2
GO:0002606	positive regulation of dendritic cell antigen processing and presentation	2	7	0.0075	ENSP00000009530,ENSP00000233202	CD74,SLC11A1
GO:0035333	Notch receptor processing, ligand-dependent	2	7	0.0075	ENSP00000261879,ENSP00000355747	APH1B,PSEN2
GO:2000427	positive regulation of apoptotic cell clearance	2	7	0.0075	ENSP00000225831,ENSP00000462309	CCL2,CD300LF
GO:0002460	adaptive immune response based on somatic recombination of immune receptors built from immunoglobulin superfamily domains	5	132	0.0076	ENSP00000009530,ENSP00000233202,ENSP00000313967,ENSP00000363770,ENSP00000363773	C1QA,C1QB,C1QC,CD74,SLC11A1
GO:0006958	complement activation, classical pathway	3	34	0.0080	ENSP00000313967,ENSP00000363770,ENSP00000363773	C1QA,C1QB,C1QC
GO:0045191	regulation of isotype switching	3	34	0.0080	ENSP00000253814,ENSP00000343505,ENSP00000412237	IL10,NDFIP1,TNFSF13
GO:0051048	negative regulation of secretion	6	203	0.0084	ENSP00000009530,ENSP00000216117,ENSP00000267101,ENSP00000377833,ENSP00000412237,ENSP00000472620	ANXA4,C5AR2,CD74,ERBB3,HMOX1,IL10
GO:0031100	animal organ regeneration	4	79	0.0085	ENSP00000216117,ENSP00000347197,ENSP00000364145,ENSP00000412237	C5AR1,HMOX1,IL10,PFKFB1
GO:0031329	regulation of cellular catabolic process	12	743	0.0085	ENSP00000216117,ENSP00000233202,ENSP00000243077,ENSP00000255499,ENSP00000256644,ENSP00000261693,ENSP00000330696,ENSP00000343505,ENSP00000364145,ENSP00000412237,ENSP00000419782,ENSP00000433138	CASP1,CDK5,HMOX1,IL10,LAMTOR5,LRP1,P2RX7,PFKFB1,RNF128,SCARB1,SLC11A1,TNFSF13
GO:0033198	response to ATP	3	35	0.0085	ENSP00000310305,ENSP00000330696,ENSP00000433138	CASP1,P2RX7,P2RY2
GO:0090022	regulation of neutrophil chemotaxis	3	35	0.0085	ENSP00000009530,ENSP00000347197,ENSP00000472620	C5AR1,C5AR2,CD74
GO:0032102	negative regulation of response to external stimulus	7	281	0.0087	ENSP00000225831,ENSP00000253814,ENSP00000312002,ENSP00000384906,ENSP00000412237,ENSP00000468767,ENSP00000472620	ACP5,C5AR2,CCL2,HAVCR2,IL10,NDFIP1,SAA1
GO:0043524	negative regulation of neuron apoptotic process	5	138	0.0089	ENSP00000216117,ENSP00000225831,ENSP00000243077,ENSP00000267101,ENSP00000347197	C5AR1,CCL2,ERBB3,HMOX1,LRP1
GO:0033619	membrane protein proteolysis	3	36	0.0090	ENSP00000261879,ENSP00000330696,ENSP00000355747	APH1B,P2RX7,PSEN2
GO:1903980	positive regulation of microglial cell activation	2	8	0.0090	ENSP00000380948,ENSP00000441691	ITGAM,ITGB2
GO:0006629	lipid metabolic process	16	1192	0.0091	ENSP00000009530,ENSP00000233575,ENSP00000234313,ENSP00000243077,ENSP00000261693,ENSP00000262374,ENSP00000264246,ENSP00000267101,ENSP00000279036,ENSP00000330696,ENSP00000341208,ENSP00000360316,ENSP00000360687,ENSP00000383364,ENSP00000389414,ENSP00000399421	ALG1,CD36,CD74,CD80,DHCR24,ERBB3,LRP1,P2RX7,PIGT,PLA2G2A,PLEK,PTGDS,SCARB1,SNX17,STAT5A,TBXAS1
GO:0033674	positive regulation of kinase activity	10	553	0.0093	ENSP00000009530,ENSP00000233202,ENSP00000267101,ENSP00000330696,ENSP00000347197,ENSP00000364145,ENSP00000384906,ENSP00000419782,ENSP00000458715,ENSP00000471493	C5AR1,CARD14,CD74,CDK5,ERBB3,FPR1,P2RX7,PFKFB1,SAA1,SLC11A1
GO:0002686	negative regulation of leukocyte migration	3	37	0.0096	ENSP00000216117,ENSP00000225831,ENSP00000472620	C5AR2,CCL2,HMOX1
GO:0042060	wound healing	9	461	0.0096	ENSP00000216117,ENSP00000233202,ENSP00000245414,ENSP00000261405,ENSP00000261693,ENSP00000267101,ENSP00000330696,ENSP00000384906,ENSP00000399421	CD36,ERBB3,HMOX1,IRF1,P2RX7,SAA1,SCARB1,SLC11A1,VWF
GO:0070838	divalent metal ion transport	7	287	0.0096	ENSP00000233202,ENSP00000296140,ENSP00000330696,ENSP00000355747,ENSP00000378118,ENSP00000419782,ENSP00000457243	CCL8,CCR1,CDK5,NOL3,P2RX7,PSEN2,SLC11A1
GO:0007229	integrin-mediated signaling pathway	4	84	0.0101	ENSP00000234313,ENSP00000279227,ENSP00000380948,ENSP00000441691	FERMT3,ITGAM,ITGB2,PLEK
GO:0019730	antimicrobial humoral response	5	143	0.0101	ENSP00000233202,ENSP00000296877,ENSP00000361366,ENSP00000378118,ENSP00000383364	CCL8,LEAP2,PLA2G2A,SFTPD,SLC11A1
GO:0001912	positive regulation of leukocyte mediated cytotoxicity	3	38	0.0102	ENSP00000203629,ENSP00000327251,ENSP00000330696	LAG3,NOS2,P2RX7
GO:0032715	negative regulation of interleukin-6 production	3	38	0.0102	ENSP00000312002,ENSP00000412237,ENSP00000472620	C5AR2,HAVCR2,IL10
GO:1900373	positive regulation of purine nucleotide biosynthetic process	3	38	0.0102	ENSP00000327251,ENSP00000330696,ENSP00000364145	NOS2,P2RX7,PFKFB1
GO:0034350	regulation of glial cell apoptotic process	2	9	0.0104	ENSP00000225831,ENSP00000419782	CCL2,CDK5
GO:0042987	amyloid precursor protein catabolic process	2	9	0.0104	ENSP00000355747,ENSP00000360316	DHCR24,PSEN2
GO:1901216	positive regulation of neuron death	4	85	0.0104	ENSP00000217131,ENSP00000380948,ENSP00000419782,ENSP00000441691	CDK5,CTSZ,ITGAM,ITGB2
GO:1903076	regulation of protein localization to plasma membrane	4	87	0.0110	ENSP00000243077,ENSP00000317714,ENSP00000362205,ENSP00000419782	CDK5,LRP1,STX4,TREM2
GO:0008104	protein localization	22	1966	0.0113	ENSP00000009530,ENSP00000233575,ENSP00000234313,ENSP00000243077,ENSP00000255499,ENSP00000256644,ENSP00000262101,ENSP00000275015,ENSP00000292401,ENSP00000317714,ENSP00000327251,ENSP00000341737,ENSP00000348888,ENSP00000360316,ENSP00000360871,ENSP00000376822,ENSP00000380948,ENSP00000399421,ENSP00000412237,ENSP00000419782,ENSP00000423673,ENSP00000427900	AZGP1,CD36,CD74,CDK5,DHCR24,FCN1,IL10,ITGB2,KIF13B,LAMTOR5,LRP1,MSR1,NDUFA13,NECAP1,NFKBIE,NOS2,PIGR,PLEK,RNF128,SNX17,STEAP3,STX4
GO:0043113	receptor clustering	3	40	0.0113	ENSP00000348888,ENSP00000380948,ENSP00000419782	CDK5,ITGB2,PIGR
GO:0051402	neuron apoptotic process	3	40	0.0113	ENSP00000267101,ENSP00000279036,ENSP00000419782	CDK5,ERBB3,PIGT
GO:0000187	activation of MAPK activity	5	149	0.0114	ENSP00000009530,ENSP00000330696,ENSP00000347197,ENSP00000384906,ENSP00000471493	C5AR1,CD74,FPR1,P2RX7,SAA1
GO:0002708	positive regulation of lymphocyte mediated immunity	4	88	0.0114	ENSP00000203629,ENSP00000265983,ENSP00000330696,ENSP00000343505	HPX,LAG3,P2RX7,TNFSF13
GO:0008283	cell population proliferation	11	676	0.0116	ENSP00000009530,ENSP00000216117,ENSP00000233202,ENSP00000243077,ENSP00000252593,ENSP00000261693,ENSP00000330696,ENSP00000347197,ENSP00000379003,ENSP00000412237,ENSP00000419782	BST2,C5AR1,CD74,CDK5,HMOX1,IL10,LRP1,NUPR1,P2RX7,SCARB1,SLC11A1
GO:0001867	complement activation, lectin pathway	2	10	0.0120	ENSP00000270879,ENSP00000360871	FCN1,FCN3
GO:0046718	viral entry into host cell	4	92	0.0130	ENSP00000261693,ENSP00000264246,ENSP00000345672,ENSP00000449999	CD80,CLEC5A,CTSB,SCARB1
GO:0032480	negative regulation of type I interferon production	3	43	0.0133	ENSP00000312002,ENSP00000328340,ENSP00000412237	HAVCR2,IL10,RNF135
GO:0002639	positive regulation of immunoglobulin production	3	44	0.0139	ENSP00000265983,ENSP00000317714,ENSP00000343505	HPX,STX4,TNFSF13
GO:0006707	cholesterol catabolic process	2	11	0.0139	ENSP00000233575,ENSP00000261693	SCARB1,SNX17
GO:0019371	cyclooxygenase pathway	2	11	0.0139	ENSP00000360687,ENSP00000389414	PTGDS,TBXAS1
GO:0045619	regulation of lymphocyte differentiation	5	158	0.0139	ENSP00000009530,ENSP00000245414,ENSP00000253814,ENSP00000264246,ENSP00000333680	CD74,CD80,IRF1,NDFIP1,NFAM1
GO:0071223	cellular response to lipoteichoic acid	2	11	0.0139	ENSP00000362205,ENSP00000399421	CD36,TREM2
GO:1900544	positive regulation of purine nucleotide metabolic process	3	44	0.0139	ENSP00000327251,ENSP00000330696,ENSP00000364145	NOS2,P2RX7,PFKFB1
GO:2001236	regulation of extrinsic apoptotic signaling pathway	5	158	0.0139	ENSP00000216117,ENSP00000241261,ENSP00000317714,ENSP00000457243,ENSP00000470082	DEDD2,HMOX1,NOL3,STX4,TNFSF10
GO:0002429	immune response-activating cell surface receptor signaling pathway	6	234	0.0146	ENSP00000271450,ENSP00000341821,ENSP00000347197,ENSP00000360871,ENSP00000471493,ENSP00000472620	C5AR1,C5AR2,FCGR2A,FCN1,FPR1,FPR3
GO:0019886	antigen processing and presentation of exogenous peptide antigen via MHC class II	4	96	0.0146	ENSP00000009530,ENSP00000203629,ENSP00000357981,ENSP00000384886	CD74,CTSS,IFI30,LAG3
GO:0032494	response to peptidoglycan	2	12	0.0156	ENSP00000347197,ENSP00000362205	C5AR1,TREM2
GO:0033004	negative regulation of mast cell activation	2	12	0.0156	ENSP00000216117,ENSP00000462309	CD300LF,HMOX1
GO:0051172	negative regulation of nitrogen compound metabolic process	24	2307	0.0166	ENSP00000203629,ENSP00000217131,ENSP00000233202,ENSP00000245414,ENSP00000252593,ENSP00000253814,ENSP00000255499,ENSP00000256644,ENSP00000270879,ENSP00000295777,ENSP00000327251,ENSP00000330696,ENSP00000360316,ENSP00000361366,ENSP00000364145,ENSP00000380948,ENSP00000399421,ENSP00000412237,ENSP00000419782,ENSP00000423673,ENSP00000441691,ENSP00000457243,ENSP00000468767,ENSP00000470082	ACP5,BST2,CD36,CDK5,CTSZ,DEDD2,DHCR24,FCN3,IL10,IRF1,ITGAM,ITGB2,LAG3,LAMTOR5,NDFIP1,NDUFA13,NOL3,NOS2,P2RX7,PFKFB1,RNF128,SERPINI1,SFTPD,SLC11A1
GO:0006816	calcium ion transport	6	242	0.0167	ENSP00000296140,ENSP00000330696,ENSP00000355747,ENSP00000378118,ENSP00000419782,ENSP00000457243	CCL8,CCR1,CDK5,NOL3,P2RX7,PSEN2
GO:0002837	regulation of immune response to tumor cell	2	13	0.0176	ENSP00000312002,ENSP00000370989	CD274,HAVCR2
GO:0034116	positive regulation of heterotypic cell-cell adhesion	2	13	0.0176	ENSP00000199764,ENSP00000412237	CEACAM6,IL10
GO:0044130	negative regulation of growth of symbiont in host	2	13	0.0176	ENSP00000399421,ENSP00000412237	CD36,IL10
GO:0045019	negative regulation of nitric oxide biosynthetic process	2	13	0.0176	ENSP00000412237,ENSP00000468767	ACP5,IL10
GO:1904406	negative regulation of nitric oxide metabolic process	2	13	0.0176	ENSP00000412237,ENSP00000468767	ACP5,IL10
GO:0045786	negative regulation of cell cycle	9	517	0.0177	ENSP00000225831,ENSP00000245414,ENSP00000256644,ENSP00000343412,ENSP00000360316,ENSP00000371420,ENSP00000379003,ENSP00000412237,ENSP00000419782	BRE,CCL2,CDK5,DHCR24,GPNMB,IL10,IRF1,LAMTOR5,NUPR1
GO:0045860	positive regulation of protein kinase activity	9	517	0.0177	ENSP00000009530,ENSP00000233202,ENSP00000267101,ENSP00000330696,ENSP00000347197,ENSP00000384906,ENSP00000419782,ENSP00000458715,ENSP00000471493	C5AR1,CARD14,CD74,CDK5,ERBB3,FPR1,P2RX7,SAA1,SLC11A1
GO:2000377	regulation of reactive oxygen species metabolic process	5	169	0.0177	ENSP00000380948,ENSP00000399421,ENSP00000412237,ENSP00000441691,ENSP00000468767	ACP5,CD36,IL10,ITGAM,ITGB2
GO:0044419	interspecies interaction between organisms	11	724	0.0178	ENSP00000225831,ENSP00000256644,ENSP00000261693,ENSP00000264246,ENSP00000265983,ENSP00000311035,ENSP00000345672,ENSP00000351314,ENSP00000361366,ENSP00000378118,ENSP00000449999	CCL2,CCL8,CD200R1,CD80,CLEC5A,CTSB,HPX,LAMTOR5,PSMB10,SCARB1,SFTPD
GO:0072593	reactive oxygen species metabolic process	4	103	0.0178	ENSP00000327251,ENSP00000330696,ENSP00000361366,ENSP00000423673	NDUFA13,NOS2,P2RX7,SFTPD
GO:0031324	negative regulation of cellular metabolic process	25	2463	0.0181	ENSP00000203629,ENSP00000216117,ENSP00000217131,ENSP00000233202,ENSP00000234313,ENSP00000245414,ENSP00000252593,ENSP00000253814,ENSP00000255499,ENSP00000256644,ENSP00000270879,ENSP00000295777,ENSP00000330696,ENSP00000360316,ENSP00000361366,ENSP00000364145,ENSP00000380948,ENSP00000399421,ENSP00000412237,ENSP00000419782,ENSP00000423673,ENSP00000441691,ENSP00000457243,ENSP00000468767,ENSP00000470082	ACP5,BST2,CD36,CDK5,CTSZ,DEDD2,DHCR24,FCN3,HMOX1,IL10,IRF1,ITGAM,ITGB2,LAG3,LAMTOR5,NDFIP1,NDUFA13,NOL3,P2RX7,PFKFB1,PLEK,RNF128,SERPINI1,SFTPD,SLC11A1
GO:0051091	positive regulation of DNA-binding transcription factor activity	6	250	0.0190	ENSP00000284000,ENSP00000333680,ENSP00000380948,ENSP00000399421,ENSP00000412237,ENSP00000458715	CARD14,CD36,CEBPG,IL10,ITGB2,NFAM1
GO:0032611	interleukin-1 beta production	2	14	0.0195	ENSP00000399421,ENSP00000433138	CASP1,CD36
GO:1903078	positive regulation of protein localization to plasma membrane	3	53	0.0213	ENSP00000243077,ENSP00000317714,ENSP00000362205	LRP1,STX4,TREM2
GO:0050679	positive regulation of epithelial cell proliferation	5	178	0.0214	ENSP00000216117,ENSP00000341208,ENSP00000347197,ENSP00000412237,ENSP00000472620	C5AR1,C5AR2,HMOX1,IL10,STAT5A
GO:0035458	cellular response to interferon-beta	2	15	0.0218	ENSP00000245414,ENSP00000423673	IRF1,NDUFA13
GO:0051709	regulation of killing of cells of other organism	2	15	0.0218	ENSP00000327251,ENSP00000330696	NOS2,P2RX7
GO:2001185	regulation of CD8-positive, alpha-beta T cell activation	2	15	0.0218	ENSP00000245414,ENSP00000370989	CD274,IRF1
GO:0030301	cholesterol transport	3	54	0.0221	ENSP00000261693,ENSP00000262101,ENSP00000399421	CD36,MSR1,SCARB1
GO:0031348	negative regulation of defense response	5	180	0.0221	ENSP00000253814,ENSP00000312002,ENSP00000384906,ENSP00000412237,ENSP00000468767	ACP5,HAVCR2,IL10,NDFIP1,SAA1
GO:0032963	collagen metabolic process	3	54	0.0221	ENSP00000330696,ENSP00000345672,ENSP00000357981	CTSB,CTSS,P2RX7
GO:0051251	positive regulation of lymphocyte activation	6	260	0.0223	ENSP00000009530,ENSP00000225831,ENSP00000264246,ENSP00000312002,ENSP00000343505,ENSP00000370989	CCL2,CD274,CD74,CD80,HAVCR2,TNFSF13
GO:0032479	regulation of type I interferon production	4	112	0.0230	ENSP00000245414,ENSP00000312002,ENSP00000328340,ENSP00000412237	HAVCR2,IL10,IRF1,RNF135
GO:0002689	negative regulation of leukocyte chemotaxis	2	16	0.0240	ENSP00000225831,ENSP00000472620	C5AR2,CCL2
GO:0031623	receptor internalization	3	56	0.0240	ENSP00000243077,ENSP00000380948,ENSP00000399421	CD36,ITGB2,LRP1
GO:0032695	negative regulation of interleukin-12 production	2	16	0.0240	ENSP00000412237,ENSP00000468767	ACP5,IL10
GO:0032722	positive regulation of chemokine production	3	56	0.0240	ENSP00000009530,ENSP00000216117,ENSP00000312002	CD74,HAVCR2,HMOX1
GO:0044403	symbiont process	10	650	0.0240	ENSP00000225831,ENSP00000256644,ENSP00000261693,ENSP00000264246,ENSP00000265983,ENSP00000311035,ENSP00000345672,ENSP00000351314,ENSP00000361366,ENSP00000449999	CCL2,CD200R1,CD80,CLEC5A,CTSB,HPX,LAMTOR5,PSMB10,SCARB1,SFTPD
GO:0045056	transcytosis	2	16	0.0240	ENSP00000243077,ENSP00000348888	LRP1,PIGR
GO:0097067	cellular response to thyroid hormone stimulus	2	16	0.0240	ENSP00000345672,ENSP00000357981	CTSB,CTSS
GO:0051098	regulation of binding	7	356	0.0249	ENSP00000216117,ENSP00000217131,ENSP00000243077,ENSP00000284000,ENSP00000399421,ENSP00000412237,ENSP00000419782	CD36,CDK5,CEBPG,CTSZ,HMOX1,IL10,LRP1
GO:1902041	regulation of extrinsic apoptotic signaling pathway via death domain receptors	3	57	0.0249	ENSP00000216117,ENSP00000241261,ENSP00000317714	HMOX1,STX4,TNFSF10
GO:0009719	response to endogenous stimulus	16	1353	0.0252	ENSP00000225831,ENSP00000241261,ENSP00000243077,ENSP00000256644,ENSP00000310305,ENSP00000330696,ENSP00000341208,ENSP00000345672,ENSP00000357981,ENSP00000360316,ENSP00000362205,ENSP00000364145,ENSP00000380948,ENSP00000399421,ENSP00000412237,ENSP00000419782	CCL2,CD36,CDK5,CTSB,CTSS,DHCR24,IL10,ITGB2,LAMTOR5,LRP1,P2RX7,P2RY2,PFKFB1,STAT5A,TNFSF10,TREM2
GO:0002761	regulation of myeloid leukocyte differentiation	4	116	0.0253	ENSP00000009530,ENSP00000253814,ENSP00000296140,ENSP00000363770	C1QC,CCR1,CD74,NDFIP1
GO:0008284	positive regulation of cell population proliferation	12	878	0.0253	ENSP00000009530,ENSP00000199764,ENSP00000216117,ENSP00000217131,ENSP00000312002,ENSP00000317714,ENSP00000341208,ENSP00000343505,ENSP00000347197,ENSP00000370989,ENSP00000412237,ENSP00000472620	C5AR1,C5AR2,CD274,CD74,CEACAM6,CTSZ,HAVCR2,HMOX1,IL10,STAT5A,STX4,TNFSF13
GO:0009615	response to virus	6	270	0.0259	ENSP00000245414,ENSP00000252593,ENSP00000256644,ENSP00000270879,ENSP00000303276,ENSP00000378118	BST2,CCL8,FCN3,IRF1,LAMTOR5,RNASE2
GO:0032651	regulation of interleukin-1 beta production	3	58	0.0259	ENSP00000330696,ENSP00000433138,ENSP00000468767	ACP5,CASP1,P2RX7
GO:0032930	positive regulation of superoxide anion generation	2	17	0.0259	ENSP00000380948,ENSP00000441691	ITGAM,ITGB2
GO:0034142	toll-like receptor 4 signaling pathway	2	17	0.0259	ENSP00000380948,ENSP00000441691	ITGAM,ITGB2
GO:0050710	negative regulation of cytokine secretion	3	58	0.0259	ENSP00000377833,ENSP00000412237,ENSP00000472620	ANXA4,C5AR2,IL10
GO:0050728	negative regulation of inflammatory response	4	117	0.0259	ENSP00000253814,ENSP00000384906,ENSP00000412237,ENSP00000468767	ACP5,IL10,NDFIP1,SAA1
GO:0002792	negative regulation of peptide secretion	4	118	0.0265	ENSP00000009530,ENSP00000377833,ENSP00000412237,ENSP00000472620	ANXA4,C5AR2,CD74,IL10
GO:0006869	lipid transport	6	272	0.0265	ENSP00000261693,ENSP00000262101,ENSP00000327251,ENSP00000330696,ENSP00000383364,ENSP00000399421	CD36,MSR1,NOS2,P2RX7,PLA2G2A,SCARB1
GO:0044092	negative regulation of molecular function	14	1119	0.0265	ENSP00000216117,ENSP00000217131,ENSP00000252593,ENSP00000253814,ENSP00000256644,ENSP00000275015,ENSP00000284000,ENSP00000295777,ENSP00000312002,ENSP00000360316,ENSP00000361366,ENSP00000377833,ENSP00000412237,ENSP00000457243	ANXA4,BST2,CEBPG,CTSZ,DHCR24,HAVCR2,HMOX1,IL10,LAMTOR5,NDFIP1,NFKBIE,NOL3,SERPINI1,SFTPD
GO:0030001	metal ion transport	10	664	0.0266	ENSP00000233202,ENSP00000253814,ENSP00000265983,ENSP00000296140,ENSP00000330696,ENSP00000355747,ENSP00000376822,ENSP00000378118,ENSP00000419782,ENSP00000457243	CCL8,CCR1,CDK5,HPX,NDFIP1,NOL3,P2RX7,PSEN2,SLC11A1,STEAP3
GO:0031670	cellular response to nutrient	3	59	0.0266	ENSP00000216117,ENSP00000310305,ENSP00000330696	HMOX1,P2RX7,P2RY2
GO:0007186	G protein-coupled receptor signaling pathway	15	1247	0.0278	ENSP00000225831,ENSP00000234313,ENSP00000243077,ENSP00000296140,ENSP00000310305,ENSP00000311545,ENSP00000318916,ENSP00000341821,ENSP00000347197,ENSP00000349967,ENSP00000360871,ENSP00000378118,ENSP00000384906,ENSP00000471493,ENSP00000472620	C5AR1,C5AR2,CCL2,CCL8,CCR1,CCRL2,EMR1,FCN1,FPR1,FPR3,LRP1,MARCO,P2RY2,PLEK,SAA1
GO:0008637	apoptotic mitochondrial changes	3	60	0.0278	ENSP00000267953,ENSP00000321971,ENSP00000457243	BCL2A1,NOL3,RHOT2
GO:0050729	positive regulation of inflammatory response	4	120	0.0278	ENSP00000295981,ENSP00000380948,ENSP00000383364,ENSP00000441691	IL17RC,ITGAM,ITGB2,PLA2G2A
GO:0050870	positive regulation of T cell activation	5	193	0.0278	ENSP00000009530,ENSP00000225831,ENSP00000264246,ENSP00000312002,ENSP00000370989	CCL2,CD274,CD74,CD80,HAVCR2
GO:0002902	regulation of B cell apoptotic process	2	18	0.0280	ENSP00000009530,ENSP00000412237	CD74,IL10
GO:0032501	multicellular organismal process	51	6507	0.0280	ENSP00000009530,ENSP00000216117,ENSP00000216951,ENSP00000217131,ENSP00000225831,ENSP00000233202,ENSP00000233575,ENSP00000234313,ENSP00000241261,ENSP00000243077,ENSP00000245414,ENSP00000252593,ENSP00000261405,ENSP00000261693,ENSP00000262101,ENSP00000267101,ENSP00000279036,ENSP00000284000,ENSP00000292401,ENSP00000295777,ENSP00000310305,ENSP00000312002,ENSP00000313967,ENSP00000318916,ENSP00000327251,ENSP00000330696,ENSP00000333680,ENSP00000341208,ENSP00000345672,ENSP00000347197,ENSP00000348888,ENSP00000356143,ENSP00000360316,ENSP00000361366,ENSP00000362205,ENSP00000362730,ENSP00000364145,ENSP00000371420,ENSP00000379003,ENSP00000380948,ENSP00000383364,ENSP00000384906,ENSP00000399421,ENSP00000412237,ENSP00000419782,ENSP00000427900,ENSP00000433138,ENSP00000441691,ENSP00000449999,ENSP00000457243,ENSP00000468767	ACP5,AZGP1,BST2,C1QB,C5AR1,CASP1,CCL2,CD36,CD74,CDK5,CEBPG,CLEC5A,CTSB,CTSZ,DHCR24,ERBB3,GPNMB,GSS,HAVCR2,HMOX1,IL10,IRF1,ITGAM,ITGB2,KIF13B,LRP1,LRRN2,MARCO,MSR1,MTCH1,NFAM1,NOL3,NOS2,NUPR1,P2RX7,P2RY2,PFKFB1,PIGR,PIGT,PLA2G2A,PLEK,SAA1,SCARB1,SERPINI1,SFTPD,SLC11A1,SNX17,STAT5A,TNFSF10,TREM2,VWF
GO:0045821	positive regulation of glycolytic process	2	18	0.0280	ENSP00000330696,ENSP00000364145	P2RX7,PFKFB1
GO:0046597	negative regulation of viral entry into host cell	2	18	0.0280	ENSP00000270879,ENSP00000360871	FCN1,FCN3
GO:0071404	cellular response to low-density lipoprotein particle stimulus	2	18	0.0280	ENSP00000380948,ENSP00000399421	CD36,ITGB2
GO:1904706	negative regulation of vascular smooth muscle cell proliferation	2	18	0.0280	ENSP00000216117,ENSP00000412237	HMOX1,IL10
GO:0072676	lymphocyte migration	3	61	0.0284	ENSP00000225831,ENSP00000378118,ENSP00000384906	CCL2,CCL8,SAA1
GO:0001936	regulation of endothelial cell proliferation	4	122	0.0287	ENSP00000216117,ENSP00000225831,ENSP00000341208,ENSP00000412237	CCL2,HMOX1,IL10,STAT5A
GO:0043123	positive regulation of I-kappaB kinase/NF-kappaB signaling	4	122	0.0287	ENSP00000009530,ENSP00000241261,ENSP00000399421,ENSP00000433138	CASP1,CD36,CD74,TNFSF10
GO:0043280	positive regulation of cysteine-type endopeptidase activity involved in apoptotic process	4	123	0.0294	ENSP00000241261,ENSP00000362730,ENSP00000423673,ENSP00000433138	CASP1,MTCH1,NDUFA13,TNFSF10
GO:0016032	viral process	9	571	0.0295	ENSP00000225831,ENSP00000256644,ENSP00000261693,ENSP00000264246,ENSP00000265983,ENSP00000311035,ENSP00000345672,ENSP00000351314,ENSP00000449999	CCL2,CD200R1,CD80,CLEC5A,CTSB,HPX,LAMTOR5,PSMB10,SCARB1
GO:0002827	positive regulation of T-helper 1 type immune response	2	19	0.0302	ENSP00000233202,ENSP00000264246	CD80,SLC11A1
GO:0030813	positive regulation of nucleotide catabolic process	2	19	0.0302	ENSP00000330696,ENSP00000364145	P2RX7,PFKFB1
GO:0032717	negative regulation of interleukin-8 production	2	19	0.0302	ENSP00000377833,ENSP00000412237	ANXA4,IL10
GO:0042994	cytoplasmic sequestering of transcription factor	2	19	0.0302	ENSP00000275015,ENSP00000412237	IL10,NFKBIE
GO:0051197	positive regulation of coenzyme metabolic process	2	19	0.0302	ENSP00000330696,ENSP00000364145	P2RX7,PFKFB1
GO:0071318	cellular response to ATP	2	19	0.0302	ENSP00000310305,ENSP00000330696	P2RX7,P2RY2
GO:0032387	negative regulation of intracellular transport	3	63	0.0303	ENSP00000216117,ENSP00000399421,ENSP00000419782	CD36,CDK5,HMOX1
GO:0010469	regulation of signaling receptor activity	9	577	0.0311	ENSP00000225831,ENSP00000241261,ENSP00000343505,ENSP00000371420,ENSP00000378118,ENSP00000384906,ENSP00000412237,ENSP00000419782,ENSP00000432218	CCL2,CCL8,CDK5,GPNMB,IL10,IL32,SAA1,TNFSF10,TNFSF13
GO:0016079	synaptic vesicle exocytosis	3	64	0.0315	ENSP00000317714,ENSP00000330696,ENSP00000419782	CDK5,P2RX7,STX4
GO:0034121	regulation of toll-like receptor signaling pathway	3	64	0.0315	ENSP00000245414,ENSP00000399421,ENSP00000462309	CD300LF,CD36,IRF1
GO:0002687	positive regulation of leukocyte migration	4	127	0.0320	ENSP00000009530,ENSP00000296140,ENSP00000347197,ENSP00000378118	C5AR1,CCL8,CCR1,CD74
GO:0001774	microglial cell activation	2	20	0.0324	ENSP00000380948,ENSP00000441691	ITGAM,ITGB2
GO:0006509	membrane protein ectodomain proteolysis	2	20	0.0324	ENSP00000330696,ENSP00000355747	P2RX7,PSEN2
GO:0033194	response to hydroperoxide	2	20	0.0324	ENSP00000317714,ENSP00000399421	CD36,STX4
GO:0002576	platelet degranulation	4	129	0.0333	ENSP00000234313,ENSP00000261405,ENSP00000279227,ENSP00000399421	CD36,FERMT3,PLEK,VWF
GO:0032729	positive regulation of interferon-gamma production	3	66	0.0335	ENSP00000233202,ENSP00000284000,ENSP00000312002	CEBPG,HAVCR2,SLC11A1
GO:0050909	sensory perception of taste	3	66	0.0335	ENSP00000292401,ENSP00000348888,ENSP00000399421	AZGP1,CD36,PIGR
GO:0050878	regulation of body fluid levels	8	483	0.0337	ENSP00000234313,ENSP00000245414,ENSP00000261405,ENSP00000310305,ENSP00000330696,ENSP00000341208,ENSP00000384906,ENSP00000399421	CD36,IRF1,P2RX7,P2RY2,PLEK,SAA1,STAT5A,VWF
GO:0051094	positive regulation of developmental process	15	1286	0.0340	ENSP00000009530,ENSP00000216117,ENSP00000262101,ENSP00000264246,ENSP00000267101,ENSP00000295777,ENSP00000296140,ENSP00000330696,ENSP00000343505,ENSP00000347197,ENSP00000370989,ENSP00000380948,ENSP00000383364,ENSP00000399421,ENSP00000412237	C5AR1,CCR1,CD274,CD36,CD74,CD80,ERBB3,HMOX1,IL10,ITGB2,MSR1,P2RX7,PLA2G2A,SERPINI1,TNFSF13
GO:0071417	cellular response to organonitrogen compound	8	485	0.0344	ENSP00000243077,ENSP00000256644,ENSP00000310305,ENSP00000330696,ENSP00000341208,ENSP00000362205,ENSP00000399421,ENSP00000419782	CD36,CDK5,LAMTOR5,LRP1,P2RX7,P2RY2,STAT5A,TREM2
GO:0071396	cellular response to lipid	8	486	0.0346	ENSP00000225831,ENSP00000261693,ENSP00000312002,ENSP00000327251,ENSP00000399421,ENSP00000412237,ENSP00000423673,ENSP00000433138	CASP1,CCL2,CD36,HAVCR2,IL10,NDUFA13,NOS2,SCARB1
GO:0006811	ion transport	15	1292	0.0351	ENSP00000233202,ENSP00000253814,ENSP00000261693,ENSP00000265983,ENSP00000275015,ENSP00000296140,ENSP00000327251,ENSP00000330696,ENSP00000355747,ENSP00000376822,ENSP00000378118,ENSP00000383364,ENSP00000399421,ENSP00000419782,ENSP00000457243	CCL8,CCR1,CD36,CDK5,HPX,NDFIP1,NFKBIE,NOL3,NOS2,P2RX7,PLA2G2A,PSEN2,SCARB1,SLC11A1,STEAP3
GO:2001233	regulation of apoptotic signaling pathway	7	388	0.0351	ENSP00000009530,ENSP00000216117,ENSP00000241261,ENSP00000317714,ENSP00000423673,ENSP00000457243,ENSP00000470082	CD74,DEDD2,HMOX1,NDUFA13,NOL3,STX4,TNFSF10
GO:0007422	peripheral nervous system development	3	68	0.0356	ENSP00000267101,ENSP00000295777,ENSP00000419782	CDK5,ERBB3,SERPINI1
GO:0046488	phosphatidylinositol metabolic process	5	211	0.0367	ENSP00000234313,ENSP00000264246,ENSP00000267101,ENSP00000279036,ENSP00000383364	CD80,ERBB3,PIGT,PLA2G2A,PLEK
GO:0009306	protein secretion	4	134	0.0369	ENSP00000234313,ENSP00000327251,ENSP00000376822,ENSP00000399421	CD36,NOS2,PLEK,STEAP3
GO:0015908	fatty acid transport	3	69	0.0369	ENSP00000327251,ENSP00000383364,ENSP00000399421	CD36,NOS2,PLA2G2A
GO:0035590	purinergic nucleotide receptor signaling pathway	2	22	0.0370	ENSP00000310305,ENSP00000330696	P2RX7,P2RY2
GO:0042832	defense response to protozoan	2	22	0.0370	ENSP00000233202,ENSP00000412237	IL10,SLC11A1
GO:0046823	negative regulation of nucleocytoplasmic transport	2	22	0.0370	ENSP00000399421,ENSP00000419782	CD36,CDK5
GO:0048513	animal organ development	27	2926	0.0370	ENSP00000009530,ENSP00000216117,ENSP00000217131,ENSP00000225831,ENSP00000233575,ENSP00000234313,ENSP00000241261,ENSP00000243077,ENSP00000245414,ENSP00000267101,ENSP00000284000,ENSP00000313967,ENSP00000330696,ENSP00000333680,ENSP00000341208,ENSP00000345672,ENSP00000347197,ENSP00000360316,ENSP00000361366,ENSP00000362205,ENSP00000364145,ENSP00000371420,ENSP00000379003,ENSP00000412237,ENSP00000419782,ENSP00000449999,ENSP00000468767	ACP5,C1QB,C5AR1,CCL2,CD74,CDK5,CEBPG,CLEC5A,CTSB,CTSZ,DHCR24,ERBB3,GPNMB,HMOX1,IL10,IRF1,LRP1,NFAM1,NUPR1,P2RX7,PFKFB1,PLEK,SFTPD,SNX17,STAT5A,TNFSF10,TREM2
GO:0043393	regulation of protein binding	5	213	0.0375	ENSP00000217131,ENSP00000243077,ENSP00000399421,ENSP00000412237,ENSP00000419782	CD36,CDK5,CTSZ,IL10,LRP1
GO:0071705	nitrogen compound transport	18	1690	0.0375	ENSP00000009530,ENSP00000233202,ENSP00000233575,ENSP00000234313,ENSP00000243077,ENSP00000262101,ENSP00000265983,ENSP00000275015,ENSP00000292401,ENSP00000317714,ENSP00000327251,ENSP00000330696,ENSP00000341737,ENSP00000376822,ENSP00000399421,ENSP00000419782,ENSP00000423673,ENSP00000427900	AZGP1,CD36,CD74,CDK5,HPX,KIF13B,LRP1,MSR1,NDUFA13,NECAP1,NFKBIE,NOS2,P2RX7,PLEK,SLC11A1,SNX17,STEAP3,STX4
GO:1903900	regulation of viral life cycle	4	135	0.0375	ENSP00000009530,ENSP00000252593,ENSP00000270879,ENSP00000360871	BST2,CD74,FCN1,FCN3
GO:0002520	immune system development	9	601	0.0377	ENSP00000009530,ENSP00000234313,ENSP00000245414,ENSP00000284000,ENSP00000312002,ENSP00000333680,ENSP00000362205,ENSP00000412237,ENSP00000449999	CD74,CEBPG,CLEC5A,HAVCR2,IL10,IRF1,NFAM1,PLEK,TREM2
GO:0001816	cytokine production	4	137	0.0390	ENSP00000233202,ENSP00000327251,ENSP00000399421,ENSP00000433138	CASP1,CD36,NOS2,SLC11A1
GO:0006826	iron ion transport	3	71	0.0390	ENSP00000233202,ENSP00000265983,ENSP00000376822	HPX,SLC11A1,STEAP3
GO:0008630	intrinsic apoptotic signaling pathway in response to DNA damage	3	71	0.0390	ENSP00000216117,ENSP00000267953,ENSP00000379003	BCL2A1,HMOX1,NUPR1
GO:0044255	cellular lipid metabolic process	12	946	0.0390	ENSP00000009530,ENSP00000234313,ENSP00000243077,ENSP00000262374,ENSP00000264246,ENSP00000267101,ENSP00000279036,ENSP00000330696,ENSP00000341208,ENSP00000360687,ENSP00000383364,ENSP00000389414	ALG1,CD74,CD80,ERBB3,LRP1,P2RX7,PIGT,PLA2G2A,PLEK,PTGDS,STAT5A,TBXAS1
GO:0001935	endothelial cell proliferation	2	23	0.0392	ENSP00000216117,ENSP00000261693	HMOX1,SCARB1
GO:0009896	positive regulation of catabolic process	7	399	0.0392	ENSP00000216117,ENSP00000243077,ENSP00000253814,ENSP00000255499,ENSP00000330696,ENSP00000364145,ENSP00000423673	HMOX1,LRP1,NDFIP1,NDUFA13,P2RX7,PFKFB1,RNF128
GO:1902108	regulation of mitochondrial membrane permeability involved in apoptotic process	2	23	0.0392	ENSP00000321971,ENSP00000457243	NOL3,RHOT2
GO:0046683	response to organophosphorus	4	138	0.0395	ENSP00000310305,ENSP00000330696,ENSP00000364145,ENSP00000433138	CASP1,P2RX7,P2RY2,PFKFB1
GO:0050921	positive regulation of chemotaxis	4	138	0.0395	ENSP00000009530,ENSP00000296140,ENSP00000317714,ENSP00000347197	C5AR1,CCR1,CD74,STX4
GO:0071496	cellular response to external stimulus	6	305	0.0395	ENSP00000216117,ENSP00000245414,ENSP00000269299,ENSP00000310305,ENSP00000330696,ENSP00000433138	ASGR1,CASP1,HMOX1,IRF1,P2RX7,P2RY2
GO:2001234	negative regulation of apoptotic signaling pathway	5	218	0.0402	ENSP00000009530,ENSP00000216117,ENSP00000241261,ENSP00000423673,ENSP00000457243	CD74,HMOX1,NDUFA13,NOL3,TNFSF10
GO:0051248	negative regulation of protein metabolic process	13	1075	0.0411	ENSP00000203629,ENSP00000217131,ENSP00000252593,ENSP00000255499,ENSP00000256644,ENSP00000295777,ENSP00000327251,ENSP00000330696,ENSP00000360316,ENSP00000361366,ENSP00000412237,ENSP00000419782,ENSP00000457243	BST2,CDK5,CTSZ,DHCR24,IL10,LAG3,LAMTOR5,NOL3,NOS2,P2RX7,RNF128,SERPINI1,SFTPD
GO:0032755	positive regulation of interleukin-6 production	3	74	0.0422	ENSP00000295981,ENSP00000330696,ENSP00000399421	CD36,IL17RC,P2RX7
GO:0046651	lymphocyte proliferation	3	74	0.0422	ENSP00000233202,ENSP00000330696,ENSP00000412237	IL10,P2RX7,SLC11A1
GO:1900407	regulation of cellular response to oxidative stress	3	74	0.0422	ENSP00000399421,ENSP00000412237,ENSP00000457243	CD36,IL10,NOL3
GO:0050678	regulation of epithelial cell proliferation	6	311	0.0423	ENSP00000216117,ENSP00000225831,ENSP00000341208,ENSP00000347197,ENSP00000412237,ENSP00000472620	C5AR1,C5AR2,CCL2,HMOX1,IL10,STAT5A
GO:0002521	leukocyte differentiation	6	313	0.0435	ENSP00000009530,ENSP00000245414,ENSP00000284000,ENSP00000333680,ENSP00000362205,ENSP00000412237	CD74,CEBPG,IL10,IRF1,NFAM1,TREM2
GO:0050718	positive regulation of interleukin-1 beta secretion	2	25	0.0441	ENSP00000330696,ENSP00000433138	CASP1,P2RX7
GO:0042110	T cell activation	5	225	0.0445	ENSP00000009530,ENSP00000233202,ENSP00000245414,ENSP00000330696,ENSP00000427900	CD74,IRF1,KIF13B,P2RX7,SLC11A1
GO:0030098	lymphocyte differentiation	5	226	0.0449	ENSP00000009530,ENSP00000245414,ENSP00000284000,ENSP00000333680,ENSP00000412237	CD74,CEBPG,IL10,IRF1,NFAM1
GO:0042113	B cell activation	4	145	0.0449	ENSP00000252593,ENSP00000284000,ENSP00000333680,ENSP00000412237	BST2,CEBPG,IL10,NFAM1
GO:0015711	organic anion transport	7	414	0.0452	ENSP00000233202,ENSP00000261693,ENSP00000275015,ENSP00000327251,ENSP00000330696,ENSP00000383364,ENSP00000399421	CD36,NFKBIE,NOS2,P2RX7,PLA2G2A,SCARB1,SLC11A1
GO:1903901	negative regulation of viral life cycle	3	77	0.0458	ENSP00000252593,ENSP00000270879,ENSP00000360871	BST2,FCN1,FCN3
GO:0030194	positive regulation of blood coagulation	2	26	0.0466	ENSP00000234313,ENSP00000399421	CD36,PLEK
GO:0032692	negative regulation of interleukin-1 production	2	26	0.0466	ENSP00000412237,ENSP00000468767	ACP5,IL10
GO:0042267	natural killer cell mediated cytotoxicity	2	26	0.0466	ENSP00000284000,ENSP00000357022	CEBPG,SLAMF7
GO:0030097	hemopoiesis	8	526	0.0491	ENSP00000009530,ENSP00000234313,ENSP00000245414,ENSP00000284000,ENSP00000333680,ENSP00000362205,ENSP00000412237,ENSP00000449999	CD74,CEBPG,CLEC5A,IL10,IRF1,NFAM1,PLEK,TREM2
GO:0006812	cation transport	11	866	0.0494	ENSP00000233202,ENSP00000253814,ENSP00000265983,ENSP00000275015,ENSP00000296140,ENSP00000330696,ENSP00000355747,ENSP00000376822,ENSP00000378118,ENSP00000419782,ENSP00000457243	CCL8,CCR1,CDK5,HPX,NDFIP1,NFKBIE,NOL3,P2RX7,PSEN2,SLC11A1,STEAP3
GO:0019079	viral genome replication	2	27	0.0494	ENSP00000225831,ENSP00000256644	CCL2,LAMTOR5
GO:0032088	negative regulation of NF-kappaB transcription factor activity	3	80	0.0494	ENSP00000312002,ENSP00000377833,ENSP00000412237	ANXA4,HAVCR2,IL10
GO:0032309	icosanoid secretion	2	27	0.0494	ENSP00000327251,ENSP00000383364	NOS2,PLA2G2A
GO:0034369	plasma lipoprotein particle remodeling	2	27	0.0494	ENSP00000261693,ENSP00000383364	PLA2G2A,SCARB1
GO:0051235	maintenance of location	4	150	0.0494	ENSP00000275015,ENSP00000399421,ENSP00000412237,ENSP00000419782	CD36,CDK5,IL10,NFKBIE
GO:2001171	positive regulation of ATP biosynthetic process	2	27	0.0494	ENSP00000330696,ENSP00000364145	P2RX7,PFKFB1
GO:0014074	response to purine-containing compound	4	151	0.0499	ENSP00000310305,ENSP00000330696,ENSP00000364145,ENSP00000433138	CASP1,P2RX7,P2RY2,PFKFB1
