## Supplementary material for "Aging interacts with tumor biology to produce major changes in the immune tumor microenvironment": UpExpressedDnMethylatedTMBAdjGOBioTerms.tsv

#term ID	term description	observed gene count	background gene count	false discovery rate	matching proteins in your network (IDs)	matching proteins in your network (labels)
GO:0006955	immune response	64	1560	1.02e-31	ENSP00000009530,ENSP00000199764,ENSP00000212355,ENSP00000217131,ENSP00000225831,ENSP00000229332,ENSP00000233202,ENSP00000241052,ENSP00000241261,ENSP00000243077,ENSP00000245414,ENSP00000252593,ENSP00000262262,ENSP00000271450,ENSP00000286301,ENSP00000296877,ENSP00000302621,ENSP00000303276,ENSP00000304236,ENSP00000312367,ENSP00000313967,ENSP00000317714,ENSP00000318916,ENSP00000327251,ENSP00000328340,ENSP00000333680,ENSP00000338171,ENSP00000343505,ENSP00000345672,ENSP00000347197,ENSP00000348888,ENSP00000351059,ENSP00000354111,ENSP00000357268,ENSP00000357981,ENSP00000360797,ENSP00000360871,ENSP00000361366,ENSP00000362205,ENSP00000363770,ENSP00000363773,ENSP00000366506,ENSP00000369286,ENSP00000376397,ENSP00000378118,ENSP00000380948,ENSP00000382731,ENSP00000383364,ENSP00000383690,ENSP00000384886,ENSP00000384906,ENSP00000385035,ENSP00000391592,ENSP00000399421,ENSP00000412237,ENSP00000413697,ENSP00000413861,ENSP00000433138,ENSP00000438615,ENSP00000441691,ENSP00000449999,ENSP00000477563,ENSP00000483570,ENSP00000485010	BST2,BTK,C1QA,C1QB,C1QC,C1R,C1S,C5AR1,CARD9,CASP1,CAT,CCL2,CCL8,CD14,CD300LB,CD33,CD36,CD74,CD84,CEACAM6,CECR1,CIITA,CLEC4A,CLEC5A,CSF1R,CTSB,CTSS,CTSZ,CX3CR1,DNAJC5,FCGR2A,FCN1,HRH2,IFI30,IL10,IRF1,ITGAM,ITGB2,LEAP2,LRG1,LRP1,LY86,MARCO,MASP2,MR1,NFAM1,NOS2,PIGR,PLA2G2A,PTPN6,RNASE2,RNF135,SAA1,SEMA4A,SFTPD,SIGLEC9,SKAP1,SLC11A1,STX4,TGFBR3,TNFSF10,TNFSF13,TOM1,TREM2
GO:0002376	immune system process	72	2370	4.76e-29	ENSP00000009530,ENSP00000199764,ENSP00000212355,ENSP00000217131,ENSP00000225831,ENSP00000229332,ENSP00000233202,ENSP00000234313,ENSP00000241052,ENSP00000241261,ENSP00000243077,ENSP00000245414,ENSP00000252593,ENSP00000262262,ENSP00000266556,ENSP00000271450,ENSP00000286301,ENSP00000295981,ENSP00000296877,ENSP00000302621,ENSP00000303276,ENSP00000304236,ENSP00000312367,ENSP00000313967,ENSP00000317714,ENSP00000318916,ENSP00000327251,ENSP00000328340,ENSP00000330696,ENSP00000333680,ENSP00000338171,ENSP00000343505,ENSP00000345672,ENSP00000347197,ENSP00000348888,ENSP00000351059,ENSP00000354111,ENSP00000357268,ENSP00000357981,ENSP00000360797,ENSP00000360871,ENSP00000361366,ENSP00000362205,ENSP00000363031,ENSP00000363770,ENSP00000363773,ENSP00000366506,ENSP00000369286,ENSP00000376397,ENSP00000378118,ENSP00000380948,ENSP00000382731,ENSP00000383364,ENSP00000383690,ENSP00000384886,ENSP00000384906,ENSP00000385035,ENSP00000391592,ENSP00000399421,ENSP00000412237,ENSP00000413697,ENSP00000413861,ENSP00000427900,ENSP00000433138,ENSP00000438615,ENSP00000441691,ENSP00000449999,ENSP00000462309,ENSP00000472620,ENSP00000477563,ENSP00000483570,ENSP00000485010	BST2,BTK,C1QA,C1QB,C1QC,C1R,C1S,C5AR1,C5AR2,CARD9,CASP1,CAT,CCL2,CCL8,CD14,CD300LB,CD300LF,CD33,CD36,CD74,CD84,CEACAM6,CECR1,CIITA,CLEC4A,CLEC5A,CSF1R,CTSB,CTSS,CTSZ,CX3CR1,DNAJC5,FCGR2A,FCN1,HRH2,IFI30,IL10,IL17RC,IRF1,ITGAM,ITGB2,KIF13B,LEAP2,LRG1,LRP1,LY86,MARCO,MASP2,MR1,NFAM1,NOS2,P2RX7,PIGR,PLA2G2A,PLEK,PTPN6,RNASE2,RNF135,SAA1,SEMA4A,SFTPD,SIGLEC9,SKAP1,SLC11A1,STX4,TAPBPL,TGFBR3,THEMIS2,TNFSF10,TNFSF13,TOM1,TREM2
GO:0006952	defense response	55	1234	2.78e-28	ENSP00000009530,ENSP00000225831,ENSP00000229332,ENSP00000233202,ENSP00000243077,ENSP00000245414,ENSP00000252593,ENSP00000270800,ENSP00000286301,ENSP00000295981,ENSP00000296877,ENSP00000303276,ENSP00000304236,ENSP00000312367,ENSP00000313967,ENSP00000317714,ENSP00000318916,ENSP00000327251,ENSP00000328340,ENSP00000330696,ENSP00000333680,ENSP00000347197,ENSP00000351059,ENSP00000357103,ENSP00000360797,ENSP00000360871,ENSP00000361366,ENSP00000362057,ENSP00000362205,ENSP00000363031,ENSP00000363770,ENSP00000363773,ENSP00000369286,ENSP00000371194,ENSP00000376397,ENSP00000378118,ENSP00000379003,ENSP00000380948,ENSP00000383364,ENSP00000383690,ENSP00000384886,ENSP00000384906,ENSP00000385035,ENSP00000391592,ENSP00000399421,ENSP00000412237,ENSP00000433138,ENSP00000438615,ENSP00000441691,ENSP00000449999,ENSP00000468767,ENSP00000472620,ENSP00000477563,ENSP00000483570,ENSP00000485010	ACKR1,ACP5,BST2,BTK,C1QA,C1QB,C1QC,C1R,C1S,C5AR1,C5AR2,CARD9,CASP1,CCL2,CCL8,CD14,CD300LB,CD36,CD74,CD84,CIITA,CLEC4A,CLEC5A,CSF1R,CX3CR1,FCN1,IFI30,IL10,IL17RC,IL22RA1,IRF1,ITGAM,ITGB2,LEAP2,LRP1,LSP1,LY86,MARCO,MASP2,MR1,NFAM1,NOS2,NOX1,NUPR1,P2RX7,PLA2G2A,PTPN6,RNASE2,RNF135,SAA1,SFTPD,SLC11A1,STX4,THEMIS2,TREM2
GO:0050776	regulation of immune response	44	873	1.08e-23	ENSP00000009530,ENSP00000229332,ENSP00000233202,ENSP00000245414,ENSP00000252593,ENSP00000262262,ENSP00000265983,ENSP00000271450,ENSP00000304236,ENSP00000311035,ENSP00000312367,ENSP00000313967,ENSP00000317714,ENSP00000318916,ENSP00000328340,ENSP00000330696,ENSP00000333680,ENSP00000338171,ENSP00000343505,ENSP00000347197,ENSP00000348888,ENSP00000356925,ENSP00000357981,ENSP00000358513,ENSP00000360797,ENSP00000360871,ENSP00000361366,ENSP00000362205,ENSP00000363031,ENSP00000363770,ENSP00000363773,ENSP00000376397,ENSP00000380948,ENSP00000383690,ENSP00000385035,ENSP00000391592,ENSP00000399421,ENSP00000412237,ENSP00000413861,ENSP00000438615,ENSP00000441691,ENSP00000462309,ENSP00000472620,ENSP00000483570	BST2,BTK,C1QA,C1QB,C1QC,C1R,C1S,C5AR1,C5AR2,CARD9,CD14,CD200R1,CD300LB,CD300LF,CD33,CD36,CD74,CD84,CLEC4A,CNR1,CTSS,FCGR2A,FCN1,FCRLB,HPX,IL10,IRF1,ITGAM,ITGB2,MARCO,MASP2,NFAM1,P2RX7,PIGR,PTPN6,RNF135,SFTPD,SIGLEC9,SKAP1,SLC11A1,STX4,THEMIS2,TNFSF13,TREM2
GO:0002682	regulation of immune system process	48	1391	1.76e-19	ENSP00000009530,ENSP00000225831,ENSP00000229332,ENSP00000233202,ENSP00000245414,ENSP00000252593,ENSP00000262262,ENSP00000265983,ENSP00000266556,ENSP00000271450,ENSP00000304236,ENSP00000311035,ENSP00000312367,ENSP00000313967,ENSP00000317714,ENSP00000318916,ENSP00000328340,ENSP00000330696,ENSP00000333680,ENSP00000338171,ENSP00000343505,ENSP00000347197,ENSP00000348888,ENSP00000356925,ENSP00000357981,ENSP00000358513,ENSP00000360797,ENSP00000360871,ENSP00000361366,ENSP00000362205,ENSP00000363031,ENSP00000363770,ENSP00000363773,ENSP00000371420,ENSP00000376397,ENSP00000378118,ENSP00000380948,ENSP00000383690,ENSP00000385035,ENSP00000391592,ENSP00000399421,ENSP00000412237,ENSP00000413861,ENSP00000438615,ENSP00000441691,ENSP00000462309,ENSP00000472620,ENSP00000483570	BST2,BTK,C1QA,C1QB,C1QC,C1R,C1S,C5AR1,C5AR2,CARD9,CCL2,CCL8,CD14,CD200R1,CD300LB,CD300LF,CD33,CD36,CD74,CD84,CLEC4A,CNR1,CTSS,FCGR2A,FCN1,FCRLB,GPNMB,HPX,IL10,IRF1,ITGAM,ITGB2,MARCO,MASP2,NFAM1,P2RX7,PIGR,PTPN6,RNF135,SFTPD,SIGLEC9,SKAP1,SLC11A1,STX4,TAPBPL,THEMIS2,TNFSF13,TREM2
GO:0050896	response to stimulus	105	7824	4.71e-19	ENSP00000009530,ENSP00000199764,ENSP00000212355,ENSP00000216951,ENSP00000217131,ENSP00000222390,ENSP00000225831,ENSP00000229332,ENSP00000233202,ENSP00000234313,ENSP00000241052,ENSP00000241261,ENSP00000243077,ENSP00000245414,ENSP00000252593,ENSP00000261405,ENSP00000261879,ENSP00000262262,ENSP00000267953,ENSP00000269299,ENSP00000270800,ENSP00000271450,ENSP00000275015,ENSP00000279227,ENSP00000286301,ENSP00000292401,ENSP00000295981,ENSP00000296877,ENSP00000302621,ENSP00000303276,ENSP00000304236,ENSP00000310305,ENSP00000312367,ENSP00000313967,ENSP00000317714,ENSP00000318916,ENSP00000321971,ENSP00000327251,ENSP00000328340,ENSP00000330696,ENSP00000333680,ENSP00000338171,ENSP00000341208,ENSP00000343412,ENSP00000343505,ENSP00000345672,ENSP00000347197,ENSP00000348888,ENSP00000349577,ENSP00000351059,ENSP00000354111,ENSP00000355747,ENSP00000356143,ENSP00000357103,ENSP00000357268,ENSP00000357943,ENSP00000357981,ENSP00000358513,ENSP00000360797,ENSP00000360871,ENSP00000361366,ENSP00000362057,ENSP00000362205,ENSP00000362299,ENSP00000363031,ENSP00000363770,ENSP00000363773,ENSP00000364249,ENSP00000366506,ENSP00000369286,ENSP00000371194,ENSP00000371420,ENSP00000376397,ENSP00000377284,ENSP00000377833,ENSP00000378118,ENSP00000379003,ENSP00000379980,ENSP00000380948,ENSP00000382731,ENSP00000383364,ENSP00000383690,ENSP00000384886,ENSP00000384906,ENSP00000385035,ENSP00000391592,ENSP00000399421,ENSP00000412237,ENSP00000413697,ENSP00000413861,ENSP00000416683,ENSP00000419782,ENSP00000423673,ENSP00000427900,ENSP00000433138,ENSP00000438615,ENSP00000441691,ENSP00000449999,ENSP00000458715,ENSP00000462309,ENSP00000468767,ENSP00000472620,ENSP00000477563,ENSP00000483570,ENSP00000485010	ACKR1,ACP5,ANXA4,ANXA9,APH1B,ASGR1,AZGP1,BCL2A1,BRE,BST2,BTK,C1QA,C1QB,C1QC,C1R,C1S,C5AR1,C5AR2,CARD14,CARD9,CASP1,CAT,CCL2,CCL8,CD14,CD300LB,CD300LF,CD33,CD36,CD72,CD74,CD84,CDK5,CEACAM6,CECR1,CIITA,CLEC4A,CLEC5A,CNR1,CSF1R,CTSB,CTSS,CTSZ,CX3CR1,DNAJC5,ENG,FCGR2A,FCN1,FERMT3,FOLR1,GPNMB,GSS,HGF,HRH2,IFI30,IGFALS,IL10,IL17RC,IL22RA1,IRF1,ITGAM,ITGB2,KIF13B,LEAP2,LRG1,LRP1,LRRN2,LSP1,LY86,MARCO,MASP2,MR1,NDUFA13,NFAM1,NFKBIE,NOS2,NOX1,NUPR1,P2RX7,P2RY2,PIGR,PLA2G2A,PLA2G5,PLEK,POX2,PSEN2,PTPN6,RHOT2,RNASE2,RNF135,SAA1,SEMA4A,SFTPD,SIGLEC9,SKAP1,SLC11A1,STAT5A,STX4,TGFBR3,THEMIS2,TNFSF10,TNFSF13,TOM1,TREM2,VWF
GO:0046903	secretion	42	1070	1.16e-18	ENSP00000199764,ENSP00000217131,ENSP00000222390,ENSP00000233202,ENSP00000234313,ENSP00000241052,ENSP00000252593,ENSP00000261405,ENSP00000262094,ENSP00000262262,ENSP00000271450,ENSP00000279227,ENSP00000302621,ENSP00000303276,ENSP00000304236,ENSP00000317714,ENSP00000327251,ENSP00000330696,ENSP00000333680,ENSP00000341208,ENSP00000345672,ENSP00000347197,ENSP00000348888,ENSP00000354111,ENSP00000357981,ENSP00000360871,ENSP00000362299,ENSP00000364249,ENSP00000366506,ENSP00000376822,ENSP00000378118,ENSP00000380948,ENSP00000382731,ENSP00000383364,ENSP00000391592,ENSP00000399421,ENSP00000413697,ENSP00000413861,ENSP00000419782,ENSP00000441691,ENSP00000449999,ENSP00000483570	BST2,BTK,C5AR1,CAT,CCL8,CD14,CD33,CD36,CDK5,CEACAM6,CECR1,CLEC5A,CTSB,CTSS,CTSZ,DNAJC5,ENG,FCGR2A,FCN1,FERMT3,HGF,HRH2,ITGAM,ITGB2,LRG1,NFAM1,NOS2,P2RX7,PIGR,PLA2G2A,PLA2G5,PLEK,PTPN6,RAB27B,RNASE2,SIGLEC9,SLC11A1,STAT5A,STEAP3,STX4,TOM1,VWF
GO:0045087	innate immune response	34	676	1.01e-17	ENSP00000225831,ENSP00000229332,ENSP00000233202,ENSP00000245414,ENSP00000252593,ENSP00000286301,ENSP00000304236,ENSP00000312367,ENSP00000313967,ENSP00000317714,ENSP00000318916,ENSP00000327251,ENSP00000328340,ENSP00000360797,ENSP00000360871,ENSP00000361366,ENSP00000362205,ENSP00000363770,ENSP00000363773,ENSP00000369286,ENSP00000376397,ENSP00000378118,ENSP00000383690,ENSP00000384886,ENSP00000384906,ENSP00000385035,ENSP00000391592,ENSP00000433138,ENSP00000438615,ENSP00000441691,ENSP00000449999,ENSP00000477563,ENSP00000483570,ENSP00000485010	BST2,BTK,C1QA,C1QB,C1QC,C1R,C1S,CARD9,CASP1,CCL2,CCL8,CD14,CD300LB,CD84,CIITA,CLEC4A,CLEC5A,CSF1R,FCN1,IFI30,IRF1,ITGAM,LY86,MARCO,MASP2,MR1,NOS2,PTPN6,RNF135,SAA1,SFTPD,SLC11A1,STX4,TREM2
GO:0002443	leukocyte mediated immunity	33	632	1.21e-17	ENSP00000009530,ENSP00000199764,ENSP00000217131,ENSP00000233202,ENSP00000241052,ENSP00000252593,ENSP00000262262,ENSP00000271450,ENSP00000302621,ENSP00000303276,ENSP00000304236,ENSP00000313967,ENSP00000333680,ENSP00000345672,ENSP00000347197,ENSP00000348888,ENSP00000354111,ENSP00000357981,ENSP00000360871,ENSP00000363770,ENSP00000363773,ENSP00000380948,ENSP00000382731,ENSP00000383690,ENSP00000385035,ENSP00000391592,ENSP00000399421,ENSP00000413697,ENSP00000413861,ENSP00000438615,ENSP00000441691,ENSP00000449999,ENSP00000483570	BST2,BTK,C1QA,C1QB,C1QC,C1R,C1S,C5AR1,CAT,CD14,CD33,CD36,CD74,CEACAM6,CECR1,CLEC5A,CTSB,CTSS,CTSZ,DNAJC5,FCGR2A,FCN1,ITGAM,ITGB2,LRG1,MASP2,NFAM1,PIGR,PTPN6,RNASE2,SIGLEC9,SLC11A1,TOM1
GO:0045055	regulated exocytosis	34	691	1.46e-17	ENSP00000199764,ENSP00000217131,ENSP00000222390,ENSP00000233202,ENSP00000234313,ENSP00000241052,ENSP00000252593,ENSP00000261405,ENSP00000262094,ENSP00000262262,ENSP00000271450,ENSP00000279227,ENSP00000302621,ENSP00000303276,ENSP00000304236,ENSP00000317714,ENSP00000330696,ENSP00000333680,ENSP00000345672,ENSP00000347197,ENSP00000348888,ENSP00000354111,ENSP00000357981,ENSP00000360871,ENSP00000380948,ENSP00000382731,ENSP00000391592,ENSP00000399421,ENSP00000413697,ENSP00000413861,ENSP00000419782,ENSP00000441691,ENSP00000449999,ENSP00000483570	BST2,BTK,C5AR1,CAT,CD14,CD33,CD36,CDK5,CEACAM6,CECR1,CLEC5A,CTSB,CTSS,CTSZ,DNAJC5,FCGR2A,FCN1,FERMT3,HGF,ITGAM,ITGB2,LRG1,NFAM1,P2RX7,PIGR,PLEK,PTPN6,RAB27B,RNASE2,SIGLEC9,SLC11A1,STX4,TOM1,VWF
GO:0048584	positive regulation of response to stimulus	54	2054	1.46e-17	ENSP00000009530,ENSP00000212355,ENSP00000222390,ENSP00000225831,ENSP00000229332,ENSP00000233202,ENSP00000234313,ENSP00000241052,ENSP00000241261,ENSP00000265983,ENSP00000271450,ENSP00000286301,ENSP00000295981,ENSP00000302621,ENSP00000304236,ENSP00000313967,ENSP00000317714,ENSP00000318916,ENSP00000330696,ENSP00000333680,ENSP00000338171,ENSP00000343412,ENSP00000343505,ENSP00000347197,ENSP00000357981,ENSP00000358513,ENSP00000360797,ENSP00000360871,ENSP00000361366,ENSP00000362057,ENSP00000362205,ENSP00000362299,ENSP00000363031,ENSP00000363770,ENSP00000363773,ENSP00000364249,ENSP00000369286,ENSP00000371420,ENSP00000378118,ENSP00000380948,ENSP00000383364,ENSP00000383690,ENSP00000384906,ENSP00000385035,ENSP00000391592,ENSP00000399421,ENSP00000419782,ENSP00000433138,ENSP00000438615,ENSP00000441691,ENSP00000458715,ENSP00000462309,ENSP00000472620,ENSP00000483570	BRE,BTK,C1QA,C1QB,C1QC,C1R,C1S,C5AR1,C5AR2,CARD14,CARD9,CASP1,CAT,CCL2,CCL8,CD14,CD300LF,CD36,CD74,CDK5,CLEC4A,CNR1,CSF1R,CTSS,ENG,FCGR2A,FCN1,GPNMB,HGF,HPX,IL17RC,ITGAM,ITGB2,LRG1,LY86,MARCO,MASP2,NFAM1,NOX1,P2RX7,PLA2G2A,PLA2G5,PLEK,PTPN6,SAA1,SFTPD,SKAP1,SLC11A1,STX4,TGFBR3,THEMIS2,TNFSF10,TNFSF13,TREM2
GO:0050778	positive regulation of immune response	32	589	1.46e-17	ENSP00000009530,ENSP00000229332,ENSP00000233202,ENSP00000265983,ENSP00000271450,ENSP00000304236,ENSP00000313967,ENSP00000317714,ENSP00000318916,ENSP00000330696,ENSP00000333680,ENSP00000338171,ENSP00000343505,ENSP00000347197,ENSP00000357981,ENSP00000358513,ENSP00000360797,ENSP00000360871,ENSP00000361366,ENSP00000363031,ENSP00000363770,ENSP00000363773,ENSP00000380948,ENSP00000383690,ENSP00000385035,ENSP00000391592,ENSP00000399421,ENSP00000438615,ENSP00000441691,ENSP00000462309,ENSP00000472620,ENSP00000483570	BTK,C1QA,C1QB,C1QC,C1R,C1S,C5AR1,C5AR2,CARD9,CD14,CD300LF,CD36,CD74,CLEC4A,CNR1,CTSS,FCGR2A,FCN1,HPX,ITGAM,ITGB2,MARCO,MASP2,NFAM1,P2RX7,PTPN6,SFTPD,SKAP1,SLC11A1,STX4,THEMIS2,TNFSF13
GO:0048583	regulation of response to stimulus	73	3882	1.48e-17	ENSP00000009530,ENSP00000212355,ENSP00000222390,ENSP00000225831,ENSP00000229332,ENSP00000233202,ENSP00000234313,ENSP00000241052,ENSP00000241261,ENSP00000243077,ENSP00000245414,ENSP00000252593,ENSP00000262262,ENSP00000265983,ENSP00000271450,ENSP00000286301,ENSP00000295981,ENSP00000302621,ENSP00000304236,ENSP00000311035,ENSP00000312367,ENSP00000313967,ENSP00000317714,ENSP00000318916,ENSP00000321971,ENSP00000327251,ENSP00000328340,ENSP00000330696,ENSP00000333680,ENSP00000338171,ENSP00000343412,ENSP00000343505,ENSP00000347197,ENSP00000348888,ENSP00000351059,ENSP00000356925,ENSP00000357981,ENSP00000358513,ENSP00000360797,ENSP00000360871,ENSP00000361366,ENSP00000362057,ENSP00000362205,ENSP00000362299,ENSP00000363031,ENSP00000363770,ENSP00000363773,ENSP00000364249,ENSP00000369286,ENSP00000371420,ENSP00000376397,ENSP00000377284,ENSP00000378118,ENSP00000380948,ENSP00000382731,ENSP00000383364,ENSP00000383690,ENSP00000384906,ENSP00000385035,ENSP00000391592,ENSP00000399421,ENSP00000412237,ENSP00000413861,ENSP00000419782,ENSP00000423673,ENSP00000433138,ENSP00000438615,ENSP00000441691,ENSP00000458715,ENSP00000462309,ENSP00000468767,ENSP00000472620,ENSP00000483570	ACP5,BRE,BST2,BTK,C1QA,C1QB,C1QC,C1R,C1S,C5AR1,C5AR2,CARD14,CARD9,CASP1,CAT,CCL2,CCL8,CD14,CD200R1,CD300LB,CD300LF,CD33,CD36,CD74,CD84,CDK5,CECR1,CLEC4A,CNR1,CSF1R,CTSS,CX3CR1,ENG,FCGR2A,FCN1,FCRLB,FOLR1,GPNMB,HGF,HPX,IL10,IL17RC,IRF1,ITGAM,ITGB2,LRG1,LRP1,LY86,MARCO,MASP2,NDUFA13,NFAM1,NOS2,NOX1,P2RX7,PIGR,PLA2G2A,PLA2G5,PLEK,PTPN6,RHOT2,RNF135,SAA1,SFTPD,SIGLEC9,SKAP1,SLC11A1,STX4,TGFBR3,THEMIS2,TNFSF10,TNFSF13,TREM2
GO:0002252	immune effector process	38	927	1.82e-17	ENSP00000009530,ENSP00000199764,ENSP00000217131,ENSP00000233202,ENSP00000241052,ENSP00000243077,ENSP00000245414,ENSP00000252593,ENSP00000262262,ENSP00000271450,ENSP00000302621,ENSP00000303276,ENSP00000304236,ENSP00000313967,ENSP00000333680,ENSP00000345672,ENSP00000347197,ENSP00000348888,ENSP00000351059,ENSP00000354111,ENSP00000357268,ENSP00000357981,ENSP00000360797,ENSP00000360871,ENSP00000363770,ENSP00000363773,ENSP00000380948,ENSP00000382731,ENSP00000383690,ENSP00000385035,ENSP00000391592,ENSP00000399421,ENSP00000413697,ENSP00000413861,ENSP00000438615,ENSP00000441691,ENSP00000449999,ENSP00000483570	BST2,BTK,C1QA,C1QB,C1QC,C1R,C1S,C5AR1,CARD9,CAT,CD14,CD33,CD36,CD74,CEACAM6,CECR1,CLEC5A,CTSB,CTSS,CTSZ,CX3CR1,DNAJC5,FCGR2A,FCN1,IRF1,ITGAM,ITGB2,LRG1,LRP1,MASP2,NFAM1,PIGR,PTPN6,RNASE2,SEMA4A,SIGLEC9,SLC11A1,TOM1
GO:0002684	positive regulation of immune system process	37	882	2.79e-17	ENSP00000009530,ENSP00000225831,ENSP00000229332,ENSP00000233202,ENSP00000265983,ENSP00000271450,ENSP00000304236,ENSP00000312367,ENSP00000313967,ENSP00000317714,ENSP00000318916,ENSP00000330696,ENSP00000333680,ENSP00000338171,ENSP00000343505,ENSP00000347197,ENSP00000357981,ENSP00000358513,ENSP00000360797,ENSP00000360871,ENSP00000361366,ENSP00000362205,ENSP00000363031,ENSP00000363770,ENSP00000363773,ENSP00000378118,ENSP00000380948,ENSP00000383690,ENSP00000385035,ENSP00000391592,ENSP00000399421,ENSP00000412237,ENSP00000438615,ENSP00000441691,ENSP00000462309,ENSP00000472620,ENSP00000483570	BTK,C1QA,C1QB,C1QC,C1R,C1S,C5AR1,C5AR2,CARD9,CCL2,CCL8,CD14,CD300LF,CD36,CD74,CD84,CLEC4A,CNR1,CTSS,FCGR2A,FCN1,HPX,IL10,ITGAM,ITGB2,MARCO,MASP2,NFAM1,P2RX7,PTPN6,SFTPD,SKAP1,SLC11A1,STX4,THEMIS2,TNFSF13,TREM2
GO:0006887	exocytosis	35	774	3.23e-17	ENSP00000199764,ENSP00000217131,ENSP00000222390,ENSP00000233202,ENSP00000234313,ENSP00000241052,ENSP00000252593,ENSP00000261405,ENSP00000262094,ENSP00000262262,ENSP00000271450,ENSP00000279227,ENSP00000302621,ENSP00000303276,ENSP00000304236,ENSP00000317714,ENSP00000330696,ENSP00000333680,ENSP00000345672,ENSP00000347197,ENSP00000348888,ENSP00000354111,ENSP00000357981,ENSP00000360871,ENSP00000378118,ENSP00000380948,ENSP00000382731,ENSP00000391592,ENSP00000399421,ENSP00000413697,ENSP00000413861,ENSP00000419782,ENSP00000441691,ENSP00000449999,ENSP00000483570	BST2,BTK,C5AR1,CAT,CCL8,CD14,CD33,CD36,CDK5,CEACAM6,CECR1,CLEC5A,CTSB,CTSS,CTSZ,DNAJC5,FCGR2A,FCN1,FERMT3,HGF,ITGAM,ITGB2,LRG1,NFAM1,P2RX7,PIGR,PLEK,PTPN6,RAB27B,RNASE2,SIGLEC9,SLC11A1,STX4,TOM1,VWF
GO:0032940	secretion by cell	38	959	4.55e-17	ENSP00000199764,ENSP00000217131,ENSP00000222390,ENSP00000233202,ENSP00000234313,ENSP00000241052,ENSP00000252593,ENSP00000261405,ENSP00000262094,ENSP00000262262,ENSP00000271450,ENSP00000279227,ENSP00000302621,ENSP00000303276,ENSP00000304236,ENSP00000317714,ENSP00000327251,ENSP00000330696,ENSP00000333680,ENSP00000345672,ENSP00000347197,ENSP00000348888,ENSP00000354111,ENSP00000357981,ENSP00000360871,ENSP00000362299,ENSP00000376822,ENSP00000378118,ENSP00000380948,ENSP00000382731,ENSP00000391592,ENSP00000399421,ENSP00000413697,ENSP00000413861,ENSP00000419782,ENSP00000441691,ENSP00000449999,ENSP00000483570	BST2,BTK,C5AR1,CAT,CCL8,CD14,CD33,CD36,CDK5,CEACAM6,CECR1,CLEC5A,CTSB,CTSS,CTSZ,DNAJC5,ENG,FCGR2A,FCN1,FERMT3,HGF,ITGAM,ITGB2,LRG1,NFAM1,NOS2,P2RX7,PIGR,PLEK,PTPN6,RAB27B,RNASE2,SIGLEC9,SLC11A1,STEAP3,STX4,TOM1,VWF
GO:0006950	response to stress	66	3267	7.11e-17	ENSP00000009530,ENSP00000212355,ENSP00000216951,ENSP00000225831,ENSP00000229332,ENSP00000233202,ENSP00000241052,ENSP00000243077,ENSP00000245414,ENSP00000252593,ENSP00000261405,ENSP00000267953,ENSP00000270800,ENSP00000286301,ENSP00000295981,ENSP00000296877,ENSP00000303276,ENSP00000304236,ENSP00000312367,ENSP00000313967,ENSP00000317714,ENSP00000318916,ENSP00000327251,ENSP00000328340,ENSP00000330696,ENSP00000333680,ENSP00000343412,ENSP00000347197,ENSP00000349577,ENSP00000351059,ENSP00000355747,ENSP00000357103,ENSP00000360797,ENSP00000360871,ENSP00000361366,ENSP00000362057,ENSP00000362205,ENSP00000362299,ENSP00000363031,ENSP00000363770,ENSP00000363773,ENSP00000369286,ENSP00000371194,ENSP00000376397,ENSP00000377284,ENSP00000378118,ENSP00000379003,ENSP00000380948,ENSP00000383364,ENSP00000383690,ENSP00000384886,ENSP00000384906,ENSP00000385035,ENSP00000391592,ENSP00000399421,ENSP00000412237,ENSP00000419782,ENSP00000433138,ENSP00000438615,ENSP00000441691,ENSP00000449999,ENSP00000468767,ENSP00000472620,ENSP00000477563,ENSP00000483570,ENSP00000485010	ACKR1,ACP5,BCL2A1,BRE,BST2,BTK,C1QA,C1QB,C1QC,C1R,C1S,C5AR1,C5AR2,CARD9,CASP1,CAT,CCL2,CCL8,CD14,CD300LB,CD36,CD74,CD84,CDK5,CIITA,CLEC4A,CLEC5A,CSF1R,CX3CR1,ENG,FCN1,FOLR1,GSS,IFI30,IL10,IL17RC,IL22RA1,IRF1,ITGAM,ITGB2,LEAP2,LRP1,LSP1,LY86,MARCO,MASP2,MR1,NFAM1,NOS2,NOX1,NUPR1,P2RX7,PLA2G2A,POX2,PSEN2,PTPN6,RNASE2,RNF135,SAA1,SFTPD,SLC11A1,STX4,TGFBR3,THEMIS2,TREM2,VWF
GO:0007166	cell surface receptor signaling pathway	54	2198	1.83e-16	ENSP00000009530,ENSP00000212355,ENSP00000222390,ENSP00000225831,ENSP00000229332,ENSP00000234313,ENSP00000241261,ENSP00000245414,ENSP00000252593,ENSP00000261879,ENSP00000267953,ENSP00000270800,ENSP00000271450,ENSP00000279227,ENSP00000286301,ENSP00000295981,ENSP00000304236,ENSP00000310305,ENSP00000317714,ENSP00000318916,ENSP00000327251,ENSP00000330696,ENSP00000333680,ENSP00000338171,ENSP00000341208,ENSP00000343505,ENSP00000347197,ENSP00000348888,ENSP00000351059,ENSP00000355747,ENSP00000357103,ENSP00000357268,ENSP00000360797,ENSP00000360871,ENSP00000362299,ENSP00000363031,ENSP00000377833,ENSP00000378118,ENSP00000380948,ENSP00000384886,ENSP00000384906,ENSP00000391592,ENSP00000399421,ENSP00000412237,ENSP00000413861,ENSP00000419782,ENSP00000423673,ENSP00000433138,ENSP00000441691,ENSP00000458715,ENSP00000462309,ENSP00000472620,ENSP00000483570,ENSP00000485010	ACKR1,ANXA4,APH1B,BCL2A1,BST2,BTK,C5AR1,C5AR2,CARD14,CARD9,CASP1,CCL2,CCL8,CD14,CD300LF,CD36,CD74,CDK5,CIITA,CLEC4A,CSF1R,CX3CR1,ENG,FCGR2A,FCN1,FERMT3,HGF,IFI30,IL10,IL17RC,IL22RA1,IRF1,ITGAM,ITGB2,MARCO,NDUFA13,NFAM1,NOS2,P2RX7,P2RY2,PIGR,PLEK,PSEN2,PTPN6,SAA1,SEMA4A,SIGLEC9,SKAP1,STAT5A,STX4,TGFBR3,THEMIS2,TNFSF10,TNFSF13
GO:0001817	regulation of cytokine production	31	615	2.39e-16	ENSP00000009530,ENSP00000222390,ENSP00000229332,ENSP00000233202,ENSP00000245414,ENSP00000252593,ENSP00000255499,ENSP00000286301,ENSP00000295981,ENSP00000304236,ENSP00000312367,ENSP00000327251,ENSP00000328340,ENSP00000330696,ENSP00000333680,ENSP00000347197,ENSP00000357103,ENSP00000360797,ENSP00000360871,ENSP00000361366,ENSP00000362057,ENSP00000371420,ENSP00000377833,ENSP00000384906,ENSP00000399421,ENSP00000412237,ENSP00000433138,ENSP00000449999,ENSP00000468767,ENSP00000472620,ENSP00000483570	ACKR1,ACP5,ANXA4,BST2,BTK,C5AR1,C5AR2,CARD9,CASP1,CD14,CD36,CD74,CD84,CLEC4A,CLEC5A,CSF1R,FCN1,GPNMB,HGF,IL10,IL17RC,IRF1,NFAM1,NOS2,NOX1,P2RX7,RNF128,RNF135,SAA1,SFTPD,SLC11A1
GO:0031347	regulation of defense response	32	676	3.33e-16	ENSP00000222390,ENSP00000229332,ENSP00000245414,ENSP00000265983,ENSP00000295981,ENSP00000304236,ENSP00000313967,ENSP00000318916,ENSP00000327251,ENSP00000328340,ENSP00000347197,ENSP00000357981,ENSP00000358513,ENSP00000360797,ENSP00000360871,ENSP00000361366,ENSP00000363770,ENSP00000363773,ENSP00000380948,ENSP00000383364,ENSP00000384906,ENSP00000385035,ENSP00000391592,ENSP00000399421,ENSP00000412237,ENSP00000433138,ENSP00000438615,ENSP00000441691,ENSP00000462309,ENSP00000468767,ENSP00000472620,ENSP00000483570	ACP5,BTK,C1QA,C1QB,C1QC,C1R,C1S,C5AR1,C5AR2,CARD9,CASP1,CD14,CD300LF,CD36,CLEC4A,CNR1,CTSS,FCN1,HGF,HPX,IL10,IL17RC,IRF1,ITGAM,ITGB2,MARCO,NOS2,PLA2G2A,PTPN6,RNF135,SAA1,SFTPD
GO:0001775	cell activation	37	1024	2.13e-15	ENSP00000009530,ENSP00000199764,ENSP00000217131,ENSP00000229332,ENSP00000233202,ENSP00000241052,ENSP00000243077,ENSP00000245414,ENSP00000252593,ENSP00000261405,ENSP00000262262,ENSP00000271450,ENSP00000302621,ENSP00000303276,ENSP00000304236,ENSP00000330696,ENSP00000333680,ENSP00000345672,ENSP00000347197,ENSP00000348888,ENSP00000351059,ENSP00000354111,ENSP00000357268,ENSP00000357981,ENSP00000360871,ENSP00000380948,ENSP00000382731,ENSP00000384906,ENSP00000391592,ENSP00000399421,ENSP00000412237,ENSP00000413697,ENSP00000413861,ENSP00000427900,ENSP00000441691,ENSP00000449999,ENSP00000483570	BST2,BTK,C5AR1,CAT,CD14,CD33,CD36,CD74,CEACAM6,CECR1,CLEC4A,CLEC5A,CTSB,CTSS,CTSZ,CX3CR1,DNAJC5,FCGR2A,FCN1,IL10,IRF1,ITGAM,ITGB2,KIF13B,LRG1,LRP1,NFAM1,P2RX7,PIGR,PTPN6,RNASE2,SAA1,SEMA4A,SIGLEC9,SLC11A1,TOM1,VWF
GO:0007165	signal transduction	77	4738	2.13e-15	ENSP00000009530,ENSP00000199764,ENSP00000212355,ENSP00000222390,ENSP00000225831,ENSP00000229332,ENSP00000234313,ENSP00000241261,ENSP00000243077,ENSP00000245414,ENSP00000252593,ENSP00000261879,ENSP00000262262,ENSP00000267953,ENSP00000270800,ENSP00000271450,ENSP00000279227,ENSP00000286301,ENSP00000295981,ENSP00000304236,ENSP00000310305,ENSP00000317714,ENSP00000318916,ENSP00000321971,ENSP00000327251,ENSP00000330696,ENSP00000333680,ENSP00000338171,ENSP00000341208,ENSP00000343412,ENSP00000343505,ENSP00000347197,ENSP00000348888,ENSP00000349577,ENSP00000351059,ENSP00000355747,ENSP00000356143,ENSP00000357103,ENSP00000357268,ENSP00000357943,ENSP00000357981,ENSP00000358513,ENSP00000360797,ENSP00000360871,ENSP00000361366,ENSP00000362057,ENSP00000362205,ENSP00000362299,ENSP00000363031,ENSP00000366506,ENSP00000371194,ENSP00000371420,ENSP00000377284,ENSP00000377833,ENSP00000378118,ENSP00000379003,ENSP00000379980,ENSP00000380948,ENSP00000384886,ENSP00000384906,ENSP00000391592,ENSP00000399421,ENSP00000412237,ENSP00000413861,ENSP00000416683,ENSP00000419782,ENSP00000423673,ENSP00000427900,ENSP00000433138,ENSP00000441691,ENSP00000449999,ENSP00000458715,ENSP00000462309,ENSP00000472620,ENSP00000477563,ENSP00000483570,ENSP00000485010	ACKR1,ANXA4,ANXA9,APH1B,BCL2A1,BRE,BST2,BTK,C5AR1,C5AR2,CARD14,CARD9,CASP1,CCL2,CCL8,CD14,CD300LF,CD33,CD36,CD72,CD74,CDK5,CEACAM6,CIITA,CLEC4A,CLEC5A,CNR1,CSF1R,CTSS,CX3CR1,ENG,FCGR2A,FCN1,FERMT3,FOLR1,GPNMB,HGF,HRH2,IFI30,IGFALS,IL10,IL17RC,IL22RA1,IRF1,ITGAM,ITGB2,KIF13B,LRP1,LRRN2,LSP1,MARCO,MR1,NDUFA13,NFAM1,NOS2,NOX1,NUPR1,P2RX7,P2RY2,PIGR,PLEK,POX2,PSEN2,PTPN6,RHOT2,SAA1,SEMA4A,SFTPD,SIGLEC9,SKAP1,STAT5A,STX4,TGFBR3,THEMIS2,TNFSF10,TNFSF13,TREM2
GO:0007154	cell communication	80	5219	7.69e-15	ENSP00000009530,ENSP00000199764,ENSP00000212355,ENSP00000222390,ENSP00000225831,ENSP00000229332,ENSP00000234313,ENSP00000241261,ENSP00000243077,ENSP00000245414,ENSP00000252593,ENSP00000261879,ENSP00000262262,ENSP00000267953,ENSP00000269299,ENSP00000270800,ENSP00000271450,ENSP00000279227,ENSP00000286301,ENSP00000295981,ENSP00000304236,ENSP00000310305,ENSP00000317714,ENSP00000318916,ENSP00000321971,ENSP00000327251,ENSP00000330696,ENSP00000333680,ENSP00000338171,ENSP00000341208,ENSP00000343412,ENSP00000343505,ENSP00000347197,ENSP00000348888,ENSP00000349577,ENSP00000351059,ENSP00000354111,ENSP00000355747,ENSP00000356143,ENSP00000357103,ENSP00000357268,ENSP00000357943,ENSP00000357981,ENSP00000358513,ENSP00000360797,ENSP00000360871,ENSP00000361366,ENSP00000362057,ENSP00000362205,ENSP00000362299,ENSP00000363031,ENSP00000363773,ENSP00000366506,ENSP00000371194,ENSP00000371420,ENSP00000377284,ENSP00000377833,ENSP00000378118,ENSP00000379003,ENSP00000379980,ENSP00000380948,ENSP00000384886,ENSP00000384906,ENSP00000391592,ENSP00000399421,ENSP00000412237,ENSP00000413861,ENSP00000416683,ENSP00000419782,ENSP00000423673,ENSP00000427900,ENSP00000433138,ENSP00000441691,ENSP00000449999,ENSP00000458715,ENSP00000462309,ENSP00000472620,ENSP00000477563,ENSP00000483570,ENSP00000485010	ACKR1,ANXA4,ANXA9,APH1B,ASGR1,BCL2A1,BRE,BST2,BTK,C1QA,C5AR1,C5AR2,CARD14,CARD9,CASP1,CCL2,CCL8,CD14,CD300LF,CD33,CD36,CD72,CD74,CDK5,CEACAM6,CIITA,CLEC4A,CLEC5A,CNR1,CSF1R,CTSS,CX3CR1,DNAJC5,ENG,FCGR2A,FCN1,FERMT3,FOLR1,GPNMB,HGF,HRH2,IFI30,IGFALS,IL10,IL17RC,IL22RA1,IRF1,ITGAM,ITGB2,KIF13B,LRP1,LRRN2,LSP1,MARCO,MR1,NDUFA13,NFAM1,NOS2,NOX1,NUPR1,P2RX7,P2RY2,PIGR,PLEK,POX2,PSEN2,PTPN6,RHOT2,SAA1,SEMA4A,SFTPD,SIGLEC9,SKAP1,STAT5A,STX4,TGFBR3,THEMIS2,TNFSF10,TNFSF13,TREM2
GO:0023052	signaling	79	5108	8.75e-15	ENSP00000009530,ENSP00000199764,ENSP00000212355,ENSP00000222390,ENSP00000225831,ENSP00000229332,ENSP00000234313,ENSP00000241261,ENSP00000243077,ENSP00000245414,ENSP00000252593,ENSP00000261879,ENSP00000262262,ENSP00000267953,ENSP00000270800,ENSP00000271450,ENSP00000279227,ENSP00000286301,ENSP00000295981,ENSP00000304236,ENSP00000310305,ENSP00000317714,ENSP00000318916,ENSP00000321971,ENSP00000327251,ENSP00000330696,ENSP00000333680,ENSP00000338171,ENSP00000341208,ENSP00000343412,ENSP00000343505,ENSP00000347197,ENSP00000348888,ENSP00000349577,ENSP00000351059,ENSP00000354111,ENSP00000355747,ENSP00000356143,ENSP00000357103,ENSP00000357268,ENSP00000357943,ENSP00000357981,ENSP00000358513,ENSP00000360797,ENSP00000360871,ENSP00000361366,ENSP00000362057,ENSP00000362205,ENSP00000362299,ENSP00000363031,ENSP00000363773,ENSP00000366506,ENSP00000371194,ENSP00000371420,ENSP00000377284,ENSP00000377833,ENSP00000378118,ENSP00000379003,ENSP00000379980,ENSP00000380948,ENSP00000384886,ENSP00000384906,ENSP00000391592,ENSP00000399421,ENSP00000412237,ENSP00000413861,ENSP00000416683,ENSP00000419782,ENSP00000423673,ENSP00000427900,ENSP00000433138,ENSP00000441691,ENSP00000449999,ENSP00000458715,ENSP00000462309,ENSP00000472620,ENSP00000477563,ENSP00000483570,ENSP00000485010	ACKR1,ANXA4,ANXA9,APH1B,BCL2A1,BRE,BST2,BTK,C1QA,C5AR1,C5AR2,CARD14,CARD9,CASP1,CCL2,CCL8,CD14,CD300LF,CD33,CD36,CD72,CD74,CDK5,CEACAM6,CIITA,CLEC4A,CLEC5A,CNR1,CSF1R,CTSS,CX3CR1,DNAJC5,ENG,FCGR2A,FCN1,FERMT3,FOLR1,GPNMB,HGF,HRH2,IFI30,IGFALS,IL10,IL17RC,IL22RA1,IRF1,ITGAM,ITGB2,KIF13B,LRP1,LRRN2,LSP1,MARCO,MR1,NDUFA13,NFAM1,NOS2,NOX1,NUPR1,P2RX7,P2RY2,PIGR,PLEK,POX2,PSEN2,PTPN6,RHOT2,SAA1,SEMA4A,SFTPD,SIGLEC9,SKAP1,STAT5A,STX4,TGFBR3,THEMIS2,TNFSF10,TNFSF13,TREM2
GO:0045321	leukocyte activation	34	894	1.16e-14	ENSP00000009530,ENSP00000199764,ENSP00000217131,ENSP00000229332,ENSP00000233202,ENSP00000241052,ENSP00000245414,ENSP00000252593,ENSP00000262262,ENSP00000271450,ENSP00000302621,ENSP00000303276,ENSP00000304236,ENSP00000330696,ENSP00000333680,ENSP00000345672,ENSP00000347197,ENSP00000348888,ENSP00000351059,ENSP00000354111,ENSP00000357268,ENSP00000357981,ENSP00000360871,ENSP00000380948,ENSP00000382731,ENSP00000391592,ENSP00000399421,ENSP00000412237,ENSP00000413697,ENSP00000413861,ENSP00000427900,ENSP00000441691,ENSP00000449999,ENSP00000483570	BST2,BTK,C5AR1,CAT,CD14,CD33,CD36,CD74,CEACAM6,CECR1,CLEC4A,CLEC5A,CTSB,CTSS,CTSZ,CX3CR1,DNAJC5,FCGR2A,FCN1,IL10,IRF1,ITGAM,ITGB2,KIF13B,LRG1,NFAM1,P2RX7,PIGR,PTPN6,RNASE2,SEMA4A,SIGLEC9,SLC11A1,TOM1
GO:0002263	cell activation involved in immune response	29	620	1.79e-14	ENSP00000199764,ENSP00000217131,ENSP00000233202,ENSP00000241052,ENSP00000243077,ENSP00000252593,ENSP00000262262,ENSP00000271450,ENSP00000302621,ENSP00000303276,ENSP00000304236,ENSP00000333680,ENSP00000345672,ENSP00000347197,ENSP00000348888,ENSP00000351059,ENSP00000354111,ENSP00000357268,ENSP00000357981,ENSP00000360871,ENSP00000380948,ENSP00000382731,ENSP00000391592,ENSP00000399421,ENSP00000413697,ENSP00000413861,ENSP00000441691,ENSP00000449999,ENSP00000483570	BST2,BTK,C5AR1,CAT,CD14,CD33,CD36,CEACAM6,CECR1,CLEC5A,CTSB,CTSS,CTSZ,CX3CR1,DNAJC5,FCGR2A,FCN1,ITGAM,ITGB2,LRG1,LRP1,NFAM1,PIGR,PTPN6,RNASE2,SEMA4A,SIGLEC9,SLC11A1,TOM1
GO:0002275	myeloid cell activation involved in immune response	27	519	1.84e-14	ENSP00000199764,ENSP00000217131,ENSP00000233202,ENSP00000241052,ENSP00000252593,ENSP00000262262,ENSP00000271450,ENSP00000302621,ENSP00000303276,ENSP00000304236,ENSP00000333680,ENSP00000345672,ENSP00000347197,ENSP00000348888,ENSP00000351059,ENSP00000354111,ENSP00000357981,ENSP00000360871,ENSP00000380948,ENSP00000382731,ENSP00000391592,ENSP00000399421,ENSP00000413697,ENSP00000413861,ENSP00000441691,ENSP00000449999,ENSP00000483570	BST2,BTK,C5AR1,CAT,CD14,CD33,CD36,CEACAM6,CECR1,CLEC5A,CTSB,CTSS,CTSZ,CX3CR1,DNAJC5,FCGR2A,FCN1,ITGAM,ITGB2,LRG1,NFAM1,PIGR,PTPN6,RNASE2,SIGLEC9,SLC11A1,TOM1
GO:0002253	activation of immune response	24	393	3.57e-14	ENSP00000229332,ENSP00000271450,ENSP00000304236,ENSP00000313967,ENSP00000318916,ENSP00000338171,ENSP00000347197,ENSP00000357981,ENSP00000360797,ENSP00000360871,ENSP00000361366,ENSP00000363031,ENSP00000363770,ENSP00000363773,ENSP00000380948,ENSP00000383690,ENSP00000385035,ENSP00000391592,ENSP00000399421,ENSP00000438615,ENSP00000441691,ENSP00000462309,ENSP00000472620,ENSP00000483570	BTK,C1QA,C1QB,C1QC,C1R,C1S,C5AR1,C5AR2,CARD9,CD14,CD300LF,CD36,CLEC4A,CTSS,FCGR2A,FCN1,ITGAM,ITGB2,MARCO,MASP2,PTPN6,SFTPD,SKAP1,THEMIS2
GO:0043299	leukocyte degranulation	26	507	9.34e-14	ENSP00000199764,ENSP00000217131,ENSP00000233202,ENSP00000241052,ENSP00000252593,ENSP00000262262,ENSP00000271450,ENSP00000302621,ENSP00000303276,ENSP00000304236,ENSP00000333680,ENSP00000345672,ENSP00000347197,ENSP00000348888,ENSP00000354111,ENSP00000357981,ENSP00000360871,ENSP00000380948,ENSP00000382731,ENSP00000391592,ENSP00000399421,ENSP00000413697,ENSP00000413861,ENSP00000441691,ENSP00000449999,ENSP00000483570	BST2,BTK,C5AR1,CAT,CD14,CD33,CD36,CEACAM6,CECR1,CLEC5A,CTSB,CTSS,CTSZ,DNAJC5,FCGR2A,FCN1,ITGAM,ITGB2,LRG1,NFAM1,PIGR,PTPN6,RNASE2,SIGLEC9,SLC11A1,TOM1
GO:0016192	vesicle-mediated transport	44	1699	1.04e-13	ENSP00000199764,ENSP00000217131,ENSP00000222390,ENSP00000233202,ENSP00000234313,ENSP00000241052,ENSP00000243077,ENSP00000252593,ENSP00000261405,ENSP00000262094,ENSP00000262101,ENSP00000262262,ENSP00000265983,ENSP00000269299,ENSP00000271450,ENSP00000279227,ENSP00000302621,ENSP00000303276,ENSP00000304236,ENSP00000317714,ENSP00000318916,ENSP00000330696,ENSP00000333680,ENSP00000345672,ENSP00000347197,ENSP00000348888,ENSP00000354111,ENSP00000357981,ENSP00000360871,ENSP00000361366,ENSP00000362205,ENSP00000377284,ENSP00000378118,ENSP00000380948,ENSP00000382731,ENSP00000384906,ENSP00000391592,ENSP00000399421,ENSP00000413697,ENSP00000413861,ENSP00000419782,ENSP00000441691,ENSP00000449999,ENSP00000483570	ASGR1,BST2,BTK,C5AR1,CAT,CCL8,CD14,CD33,CD36,CDK5,CEACAM6,CECR1,CLEC5A,CTSB,CTSS,CTSZ,DNAJC5,FCGR2A,FCN1,FERMT3,FOLR1,HGF,HPX,ITGAM,ITGB2,LRG1,LRP1,MARCO,MSR1,NFAM1,P2RX7,PIGR,PLEK,PTPN6,RAB27B,RNASE2,SAA1,SFTPD,SIGLEC9,SLC11A1,STX4,TOM1,TREM2,VWF
GO:0002366	leukocyte activation involved in immune response	28	616	1.10e-13	ENSP00000199764,ENSP00000217131,ENSP00000233202,ENSP00000241052,ENSP00000252593,ENSP00000262262,ENSP00000271450,ENSP00000302621,ENSP00000303276,ENSP00000304236,ENSP00000333680,ENSP00000345672,ENSP00000347197,ENSP00000348888,ENSP00000351059,ENSP00000354111,ENSP00000357268,ENSP00000357981,ENSP00000360871,ENSP00000380948,ENSP00000382731,ENSP00000391592,ENSP00000399421,ENSP00000413697,ENSP00000413861,ENSP00000441691,ENSP00000449999,ENSP00000483570	BST2,BTK,C5AR1,CAT,CD14,CD33,CD36,CEACAM6,CECR1,CLEC5A,CTSB,CTSS,CTSZ,CX3CR1,DNAJC5,FCGR2A,FCN1,ITGAM,ITGB2,LRG1,NFAM1,PIGR,PTPN6,RNASE2,SEMA4A,SIGLEC9,SLC11A1,TOM1
GO:0002444	myeloid leukocyte mediated immunity	26	519	1.44e-13	ENSP00000199764,ENSP00000217131,ENSP00000233202,ENSP00000241052,ENSP00000252593,ENSP00000262262,ENSP00000271450,ENSP00000302621,ENSP00000303276,ENSP00000304236,ENSP00000333680,ENSP00000345672,ENSP00000347197,ENSP00000348888,ENSP00000354111,ENSP00000357981,ENSP00000360871,ENSP00000380948,ENSP00000382731,ENSP00000391592,ENSP00000399421,ENSP00000413697,ENSP00000413861,ENSP00000441691,ENSP00000449999,ENSP00000483570	BST2,BTK,C5AR1,CAT,CD14,CD33,CD36,CEACAM6,CECR1,CLEC5A,CTSB,CTSS,CTSZ,DNAJC5,FCGR2A,FCN1,ITGAM,ITGB2,LRG1,NFAM1,PIGR,PTPN6,RNASE2,SIGLEC9,SLC11A1,TOM1
GO:0043312	neutrophil degranulation	25	485	2.75e-13	ENSP00000199764,ENSP00000217131,ENSP00000233202,ENSP00000241052,ENSP00000252593,ENSP00000262262,ENSP00000271450,ENSP00000302621,ENSP00000303276,ENSP00000304236,ENSP00000333680,ENSP00000345672,ENSP00000347197,ENSP00000348888,ENSP00000354111,ENSP00000357981,ENSP00000360871,ENSP00000380948,ENSP00000382731,ENSP00000391592,ENSP00000399421,ENSP00000413697,ENSP00000413861,ENSP00000441691,ENSP00000449999	BST2,C5AR1,CAT,CD14,CD33,CD36,CEACAM6,CECR1,CLEC5A,CTSB,CTSS,CTSZ,DNAJC5,FCGR2A,FCN1,ITGAM,ITGB2,LRG1,NFAM1,PIGR,PTPN6,RNASE2,SIGLEC9,SLC11A1,TOM1
GO:0050789	regulation of biological process	114	11116	5.80e-13	ENSP00000009530,ENSP00000199764,ENSP00000212355,ENSP00000217131,ENSP00000222390,ENSP00000225831,ENSP00000229266,ENSP00000229332,ENSP00000233202,ENSP00000234313,ENSP00000241052,ENSP00000241261,ENSP00000243077,ENSP00000245414,ENSP00000252593,ENSP00000255499,ENSP00000261879,ENSP00000262094,ENSP00000262101,ENSP00000262262,ENSP00000265983,ENSP00000266556,ENSP00000267953,ENSP00000270800,ENSP00000271450,ENSP00000275015,ENSP00000279227,ENSP00000286301,ENSP00000292401,ENSP00000295777,ENSP00000295981,ENSP00000302621,ENSP00000304236,ENSP00000310305,ENSP00000311035,ENSP00000312367,ENSP00000313967,ENSP00000317714,ENSP00000318916,ENSP00000321971,ENSP00000327251,ENSP00000328340,ENSP00000330696,ENSP00000333680,ENSP00000338171,ENSP00000341208,ENSP00000343412,ENSP00000343505,ENSP00000345672,ENSP00000347197,ENSP00000348888,ENSP00000349577,ENSP00000351059,ENSP00000354111,ENSP00000355747,ENSP00000356143,ENSP00000356925,ENSP00000357103,ENSP00000357268,ENSP00000357927,ENSP00000357943,ENSP00000357981,ENSP00000358513,ENSP00000360687,ENSP00000360797,ENSP00000360871,ENSP00000361366,ENSP00000361636,ENSP00000362057,ENSP00000362205,ENSP00000362299,ENSP00000363031,ENSP00000363770,ENSP00000363773,ENSP00000364249,ENSP00000366506,ENSP00000369286,ENSP00000371194,ENSP00000371420,ENSP00000376397,ENSP00000376822,ENSP00000377284,ENSP00000377833,ENSP00000378118,ENSP00000379003,ENSP00000379980,ENSP00000380948,ENSP00000382731,ENSP00000383364,ENSP00000383690,ENSP00000384886,ENSP00000384906,ENSP00000385035,ENSP00000391592,ENSP00000396301,ENSP00000399421,ENSP00000411825,ENSP00000412237,ENSP00000413861,ENSP00000416683,ENSP00000419782,ENSP00000423673,ENSP00000427900,ENSP00000433138,ENSP00000438615,ENSP00000441691,ENSP00000449999,ENSP00000458715,ENSP00000462309,ENSP00000468767,ENSP00000472620,ENSP00000477563,ENSP00000483570,ENSP00000485010	ACKR1,ACP5,ANXA4,ANXA9,APH1B,AZGP1,BCL2A1,BNIPL,BRE,BST2,BTK,C1QA,C1QB,C1QC,C1R,C1S,C5AR1,C5AR2,CARD14,CARD9,CASP1,CAT,CCL2,CCL8,CD14,CD200R1,CD300LB,CD300LF,CD33,CD36,CD72,CD74,CD84,CDK5,CEACAM6,CECR1,CHPT1,CIITA,CLEC4A,CLEC5A,CNR1,CSF1R,CTSB,CTSS,CTSZ,CX3CR1,DNAJC5,ENG,FCGR2A,FCN1,FCRLB,FERMT3,FOLR1,GPNMB,HGF,HPX,HRH2,IFI30,IGFALS,IK,IL10,IL17RC,IL22RA1,IRF1,ITGAM,ITGB2,KIF13B,LRG1,LRP1,LRRN2,LSP1,LY86,MARCO,MASP2,MR1,MSR1,NDUFA13,NFAM1,NFKBIE,NOS2,NOX1,NUPR1,P2RX7,P2RY2,PDCD6IP,PIGR,PLA2G2A,PLA2G5,PLEK,POX2,PSEN2,PTGDS,PTPN6,RAB27B,RHOT2,RNF128,RNF135,SAA1,SEMA4A,SERPINI1,SFTPD,SIGLEC9,SKAP1,SLC11A1,STAT5A,STEAP3,STX4,TAPBPL,TGFBR3,THEMIS2,TNFSF10,TNFSF13,TNNC2,TREM2
GO:0048518	positive regulation of biological process	78	5459	1.18e-12	ENSP00000009530,ENSP00000199764,ENSP00000212355,ENSP00000217131,ENSP00000222390,ENSP00000225831,ENSP00000229332,ENSP00000233202,ENSP00000234313,ENSP00000241052,ENSP00000241261,ENSP00000243077,ENSP00000245414,ENSP00000255499,ENSP00000262094,ENSP00000262101,ENSP00000265983,ENSP00000267953,ENSP00000271450,ENSP00000279227,ENSP00000286301,ENSP00000295777,ENSP00000295981,ENSP00000302621,ENSP00000304236,ENSP00000310305,ENSP00000312367,ENSP00000313967,ENSP00000317714,ENSP00000318916,ENSP00000327251,ENSP00000328340,ENSP00000330696,ENSP00000333680,ENSP00000338171,ENSP00000341208,ENSP00000343412,ENSP00000343505,ENSP00000347197,ENSP00000349577,ENSP00000351059,ENSP00000357981,ENSP00000358513,ENSP00000360797,ENSP00000360871,ENSP00000361366,ENSP00000362057,ENSP00000362205,ENSP00000362299,ENSP00000363031,ENSP00000363770,ENSP00000363773,ENSP00000364249,ENSP00000366506,ENSP00000369286,ENSP00000371420,ENSP00000378118,ENSP00000379003,ENSP00000380948,ENSP00000383364,ENSP00000383690,ENSP00000384906,ENSP00000385035,ENSP00000391592,ENSP00000399421,ENSP00000411825,ENSP00000412237,ENSP00000419782,ENSP00000423673,ENSP00000433138,ENSP00000438615,ENSP00000441691,ENSP00000449999,ENSP00000458715,ENSP00000462309,ENSP00000472620,ENSP00000483570,ENSP00000485010	BCL2A1,BRE,BTK,C1QA,C1QB,C1QC,C1R,C1S,C5AR1,C5AR2,CARD14,CARD9,CASP1,CAT,CCL2,CCL8,CD14,CD300LF,CD36,CD74,CD84,CDK5,CEACAM6,CIITA,CLEC4A,CLEC5A,CNR1,CSF1R,CTSS,CTSZ,CX3CR1,ENG,FCGR2A,FCN1,FERMT3,GPNMB,HGF,HPX,HRH2,IL10,IL17RC,IRF1,ITGAM,ITGB2,LRG1,LRP1,LY86,MARCO,MASP2,MSR1,NDUFA13,NFAM1,NOS2,NOX1,NUPR1,P2RX7,P2RY2,PDCD6IP,PLA2G2A,PLA2G5,PLEK,POX2,PTPN6,RAB27B,RNF128,RNF135,SAA1,SERPINI1,SFTPD,SKAP1,SLC11A1,STAT5A,STX4,TGFBR3,THEMIS2,TNFSF10,TNFSF13,TREM2
GO:0051239	regulation of multicellular organismal process	53	2788	9.28e-12	ENSP00000009530,ENSP00000212355,ENSP00000217131,ENSP00000222390,ENSP00000229332,ENSP00000233202,ENSP00000234313,ENSP00000243077,ENSP00000245414,ENSP00000252593,ENSP00000255499,ENSP00000286301,ENSP00000295777,ENSP00000295981,ENSP00000302621,ENSP00000304236,ENSP00000310305,ENSP00000312367,ENSP00000327251,ENSP00000328340,ENSP00000330696,ENSP00000333680,ENSP00000341208,ENSP00000343505,ENSP00000347197,ENSP00000351059,ENSP00000357103,ENSP00000357268,ENSP00000358513,ENSP00000360687,ENSP00000360797,ENSP00000360871,ENSP00000361366,ENSP00000361636,ENSP00000362057,ENSP00000362299,ENSP00000363770,ENSP00000366506,ENSP00000371420,ENSP00000377833,ENSP00000379003,ENSP00000380948,ENSP00000384906,ENSP00000391592,ENSP00000399421,ENSP00000412237,ENSP00000419782,ENSP00000427900,ENSP00000433138,ENSP00000449999,ENSP00000468767,ENSP00000472620,ENSP00000483570	ACKR1,ACP5,ANXA4,BST2,BTK,C1QC,C5AR1,C5AR2,CARD9,CASP1,CD14,CD36,CD74,CD84,CDK5,CLEC4A,CLEC5A,CNR1,CSF1R,CTSZ,CX3CR1,ENG,FCN1,GPNMB,HGF,HRH2,IL10,IL17RC,IRF1,ITGB2,KIF13B,LRG1,LRP1,NFAM1,NOS2,NOX1,NUPR1,P2RX7,P2RY2,PLEK,PTGDS,PTPN6,RNF128,RNF135,SAA1,SEMA4A,SERPINI1,SFTPD,SLC11A1,STAT5A,TGFBR3,TNFSF13,TNNC2
GO:0080134	regulation of response to stress	36	1299	9.36e-12	ENSP00000009530,ENSP00000222390,ENSP00000229332,ENSP00000234313,ENSP00000245414,ENSP00000265983,ENSP00000295981,ENSP00000304236,ENSP00000313967,ENSP00000318916,ENSP00000327251,ENSP00000328340,ENSP00000343412,ENSP00000347197,ENSP00000357981,ENSP00000358513,ENSP00000360797,ENSP00000360871,ENSP00000361366,ENSP00000362057,ENSP00000363770,ENSP00000363773,ENSP00000380948,ENSP00000383364,ENSP00000384906,ENSP00000385035,ENSP00000391592,ENSP00000399421,ENSP00000412237,ENSP00000433138,ENSP00000438615,ENSP00000441691,ENSP00000462309,ENSP00000468767,ENSP00000472620,ENSP00000483570	ACP5,BRE,BTK,C1QA,C1QB,C1QC,C1R,C1S,C5AR1,C5AR2,CARD9,CASP1,CD14,CD300LF,CD36,CD74,CLEC4A,CNR1,CTSS,FCN1,HGF,HPX,IL10,IL17RC,IRF1,ITGAM,ITGB2,MARCO,NOS2,NOX1,PLA2G2A,PLEK,PTPN6,RNF135,SAA1,SFTPD
GO:0065007	biological regulation	115	11740	1.63e-11	ENSP00000009530,ENSP00000199764,ENSP00000212355,ENSP00000217131,ENSP00000222390,ENSP00000225831,ENSP00000229266,ENSP00000229332,ENSP00000233202,ENSP00000234313,ENSP00000241052,ENSP00000241261,ENSP00000243077,ENSP00000245414,ENSP00000252593,ENSP00000255499,ENSP00000261405,ENSP00000261879,ENSP00000262094,ENSP00000262101,ENSP00000262262,ENSP00000265983,ENSP00000266556,ENSP00000267953,ENSP00000270800,ENSP00000271450,ENSP00000275015,ENSP00000279227,ENSP00000286301,ENSP00000292401,ENSP00000295777,ENSP00000295981,ENSP00000302621,ENSP00000304236,ENSP00000310305,ENSP00000311035,ENSP00000312367,ENSP00000313967,ENSP00000317714,ENSP00000318916,ENSP00000321971,ENSP00000327251,ENSP00000328340,ENSP00000330696,ENSP00000333680,ENSP00000338171,ENSP00000341208,ENSP00000343412,ENSP00000343505,ENSP00000345672,ENSP00000347197,ENSP00000348888,ENSP00000349577,ENSP00000351059,ENSP00000354111,ENSP00000355747,ENSP00000356143,ENSP00000356925,ENSP00000357103,ENSP00000357268,ENSP00000357927,ENSP00000357943,ENSP00000357981,ENSP00000358513,ENSP00000360687,ENSP00000360797,ENSP00000360871,ENSP00000361366,ENSP00000361636,ENSP00000362057,ENSP00000362205,ENSP00000362299,ENSP00000363031,ENSP00000363770,ENSP00000363773,ENSP00000364249,ENSP00000366506,ENSP00000369286,ENSP00000371194,ENSP00000371420,ENSP00000376397,ENSP00000376822,ENSP00000377284,ENSP00000377833,ENSP00000378118,ENSP00000379003,ENSP00000379980,ENSP00000380948,ENSP00000382731,ENSP00000383364,ENSP00000383690,ENSP00000384886,ENSP00000384906,ENSP00000385035,ENSP00000391592,ENSP00000396301,ENSP00000399421,ENSP00000411825,ENSP00000412237,ENSP00000413861,ENSP00000416683,ENSP00000419782,ENSP00000423673,ENSP00000427900,ENSP00000433138,ENSP00000438615,ENSP00000441691,ENSP00000449999,ENSP00000458715,ENSP00000462309,ENSP00000468767,ENSP00000472620,ENSP00000477563,ENSP00000483570,ENSP00000485010	ACKR1,ACP5,ANXA4,ANXA9,APH1B,AZGP1,BCL2A1,BNIPL,BRE,BST2,BTK,C1QA,C1QB,C1QC,C1R,C1S,C5AR1,C5AR2,CARD14,CARD9,CASP1,CAT,CCL2,CCL8,CD14,CD200R1,CD300LB,CD300LF,CD33,CD36,CD72,CD74,CD84,CDK5,CEACAM6,CECR1,CHPT1,CIITA,CLEC4A,CLEC5A,CNR1,CSF1R,CTSB,CTSS,CTSZ,CX3CR1,DNAJC5,ENG,FCGR2A,FCN1,FCRLB,FERMT3,FOLR1,GPNMB,HGF,HPX,HRH2,IFI30,IGFALS,IK,IL10,IL17RC,IL22RA1,IRF1,ITGAM,ITGB2,KIF13B,LRG1,LRP1,LRRN2,LSP1,LY86,MARCO,MASP2,MR1,MSR1,NDUFA13,NFAM1,NFKBIE,NOS2,NOX1,NUPR1,P2RX7,P2RY2,PDCD6IP,PIGR,PLA2G2A,PLA2G5,PLEK,POX2,PSEN2,PTGDS,PTPN6,RAB27B,RHOT2,RNF128,RNF135,SAA1,SEMA4A,SERPINI1,SFTPD,SIGLEC9,SKAP1,SLC11A1,STAT5A,STEAP3,STX4,TAPBPL,TGFBR3,THEMIS2,TNFSF10,TNFSF13,TNNC2,TREM2,VWF
GO:0034097	response to cytokine	32	1035	1.66e-11	ENSP00000009530,ENSP00000222390,ENSP00000225831,ENSP00000233202,ENSP00000245414,ENSP00000252593,ENSP00000270800,ENSP00000286301,ENSP00000295981,ENSP00000304236,ENSP00000317714,ENSP00000327251,ENSP00000341208,ENSP00000343505,ENSP00000351059,ENSP00000357103,ENSP00000364249,ENSP00000378118,ENSP00000380948,ENSP00000384886,ENSP00000384906,ENSP00000391592,ENSP00000399421,ENSP00000412237,ENSP00000423673,ENSP00000433138,ENSP00000441691,ENSP00000458715,ENSP00000462309,ENSP00000468767,ENSP00000483570,ENSP00000485010	ACKR1,ACP5,BST2,BTK,CARD14,CASP1,CCL2,CCL8,CD14,CD300LF,CD36,CD74,CIITA,CSF1R,CX3CR1,HGF,IFI30,IL10,IL17RC,IL22RA1,IRF1,ITGAM,ITGB2,NDUFA13,NOS2,PLA2G5,PTPN6,SAA1,SLC11A1,STAT5A,STX4,TNFSF13
GO:0019221	cytokine-mediated signaling pathway	26	655	1.90e-11	ENSP00000009530,ENSP00000222390,ENSP00000225831,ENSP00000245414,ENSP00000252593,ENSP00000270800,ENSP00000286301,ENSP00000295981,ENSP00000317714,ENSP00000327251,ENSP00000341208,ENSP00000343505,ENSP00000351059,ENSP00000357103,ENSP00000378118,ENSP00000380948,ENSP00000384886,ENSP00000384906,ENSP00000391592,ENSP00000399421,ENSP00000412237,ENSP00000433138,ENSP00000441691,ENSP00000458715,ENSP00000462309,ENSP00000485010	ACKR1,BST2,CARD14,CASP1,CCL2,CCL8,CD300LF,CD36,CD74,CIITA,CSF1R,CX3CR1,HGF,IFI30,IL10,IL17RC,IL22RA1,IRF1,ITGAM,ITGB2,NOS2,PTPN6,SAA1,STAT5A,STX4,TNFSF13
GO:0002697	regulation of immune effector process	20	362	4.76e-11	ENSP00000009530,ENSP00000252593,ENSP00000265983,ENSP00000312367,ENSP00000313967,ENSP00000317714,ENSP00000330696,ENSP00000343505,ENSP00000347197,ENSP00000363770,ENSP00000363773,ENSP00000380948,ENSP00000385035,ENSP00000391592,ENSP00000399421,ENSP00000412237,ENSP00000438615,ENSP00000441691,ENSP00000472620,ENSP00000483570	BST2,BTK,C1QA,C1QB,C1QC,C1R,C1S,C5AR1,C5AR2,CD36,CD74,CD84,HPX,IL10,ITGAM,ITGB2,P2RX7,PTPN6,STX4,TNFSF13
GO:0051716	cellular response to stimulus	80	6212	1.27e-10	ENSP00000009530,ENSP00000199764,ENSP00000212355,ENSP00000222390,ENSP00000225831,ENSP00000229332,ENSP00000234313,ENSP00000241052,ENSP00000241261,ENSP00000243077,ENSP00000245414,ENSP00000252593,ENSP00000261879,ENSP00000262262,ENSP00000267953,ENSP00000269299,ENSP00000270800,ENSP00000271450,ENSP00000279227,ENSP00000286301,ENSP00000295981,ENSP00000304236,ENSP00000310305,ENSP00000317714,ENSP00000318916,ENSP00000321971,ENSP00000327251,ENSP00000330696,ENSP00000333680,ENSP00000338171,ENSP00000341208,ENSP00000343412,ENSP00000343505,ENSP00000345672,ENSP00000347197,ENSP00000348888,ENSP00000349577,ENSP00000351059,ENSP00000355747,ENSP00000356143,ENSP00000357103,ENSP00000357268,ENSP00000357943,ENSP00000357981,ENSP00000358513,ENSP00000360797,ENSP00000360871,ENSP00000361366,ENSP00000362057,ENSP00000362205,ENSP00000362299,ENSP00000363031,ENSP00000366506,ENSP00000371194,ENSP00000371420,ENSP00000377284,ENSP00000377833,ENSP00000378118,ENSP00000379003,ENSP00000379980,ENSP00000380948,ENSP00000384886,ENSP00000384906,ENSP00000391592,ENSP00000399421,ENSP00000412237,ENSP00000413861,ENSP00000416683,ENSP00000419782,ENSP00000423673,ENSP00000427900,ENSP00000433138,ENSP00000441691,ENSP00000449999,ENSP00000458715,ENSP00000462309,ENSP00000472620,ENSP00000477563,ENSP00000483570,ENSP00000485010	ACKR1,ANXA4,ANXA9,APH1B,ASGR1,BCL2A1,BRE,BST2,BTK,C5AR1,C5AR2,CARD14,CARD9,CASP1,CAT,CCL2,CCL8,CD14,CD300LF,CD33,CD36,CD72,CD74,CDK5,CEACAM6,CIITA,CLEC4A,CLEC5A,CNR1,CSF1R,CTSB,CTSS,CX3CR1,ENG,FCGR2A,FCN1,FERMT3,FOLR1,GPNMB,HGF,HRH2,IFI30,IGFALS,IL10,IL17RC,IL22RA1,IRF1,ITGAM,ITGB2,KIF13B,LRP1,LRRN2,LSP1,MARCO,MR1,NDUFA13,NFAM1,NOS2,NOX1,NUPR1,P2RX7,P2RY2,PIGR,PLEK,POX2,PSEN2,PTPN6,RHOT2,SAA1,SEMA4A,SFTPD,SIGLEC9,SKAP1,STAT5A,STX4,TGFBR3,THEMIS2,TNFSF10,TNFSF13,TREM2
GO:0050727	regulation of inflammatory response	19	338	1.35e-10	ENSP00000222390,ENSP00000295981,ENSP00000313967,ENSP00000327251,ENSP00000347197,ENSP00000358513,ENSP00000363770,ENSP00000363773,ENSP00000380948,ENSP00000383364,ENSP00000384906,ENSP00000385035,ENSP00000412237,ENSP00000433138,ENSP00000438615,ENSP00000441691,ENSP00000468767,ENSP00000472620,ENSP00000483570	ACP5,BTK,C1QA,C1QB,C1QC,C1R,C1S,C5AR1,C5AR2,CASP1,CNR1,HGF,IL10,IL17RC,ITGAM,ITGB2,NOS2,PLA2G2A,SAA1
GO:0002764	immune response-regulating signaling pathway	19	365	4.75e-10	ENSP00000229332,ENSP00000271450,ENSP00000304236,ENSP00000318916,ENSP00000338171,ENSP00000347197,ENSP00000348888,ENSP00000357981,ENSP00000360797,ENSP00000360871,ENSP00000361366,ENSP00000363031,ENSP00000380948,ENSP00000391592,ENSP00000399421,ENSP00000441691,ENSP00000462309,ENSP00000472620,ENSP00000483570	BTK,C5AR1,C5AR2,CARD9,CD14,CD300LF,CD36,CLEC4A,CTSS,FCGR2A,FCN1,ITGAM,ITGB2,MARCO,PIGR,PTPN6,SFTPD,SKAP1,THEMIS2
GO:0006810	transport	62	4130	7.41e-10	ENSP00000009530,ENSP00000199764,ENSP00000217131,ENSP00000222390,ENSP00000233202,ENSP00000234313,ENSP00000241052,ENSP00000243077,ENSP00000252593,ENSP00000261405,ENSP00000262094,ENSP00000262101,ENSP00000262262,ENSP00000265983,ENSP00000267953,ENSP00000269299,ENSP00000271450,ENSP00000275015,ENSP00000279227,ENSP00000292401,ENSP00000302621,ENSP00000303276,ENSP00000304236,ENSP00000317714,ENSP00000318916,ENSP00000321971,ENSP00000327251,ENSP00000330696,ENSP00000333680,ENSP00000341208,ENSP00000345672,ENSP00000347197,ENSP00000348888,ENSP00000354111,ENSP00000355747,ENSP00000357981,ENSP00000360871,ENSP00000361366,ENSP00000362057,ENSP00000362205,ENSP00000362299,ENSP00000364249,ENSP00000366506,ENSP00000376822,ENSP00000377284,ENSP00000378118,ENSP00000380948,ENSP00000382731,ENSP00000383364,ENSP00000384906,ENSP00000391592,ENSP00000399421,ENSP00000411825,ENSP00000413697,ENSP00000413861,ENSP00000419782,ENSP00000423673,ENSP00000427900,ENSP00000433138,ENSP00000441691,ENSP00000449999,ENSP00000483570	ASGR1,AZGP1,BCL2A1,BST2,BTK,C5AR1,CASP1,CAT,CCL8,CD14,CD33,CD36,CD74,CDK5,CEACAM6,CECR1,CLEC5A,CTSB,CTSS,CTSZ,DNAJC5,ENG,FCGR2A,FCN1,FERMT3,FOLR1,HGF,HPX,HRH2,ITGAM,ITGB2,KIF13B,LRG1,LRP1,MARCO,MSR1,NDUFA13,NFAM1,NFKBIE,NOS2,NOX1,P2RX7,PDCD6IP,PIGR,PLA2G2A,PLA2G5,PLEK,PSEN2,PTPN6,RAB27B,RHOT2,RNASE2,SAA1,SFTPD,SIGLEC9,SLC11A1,STAT5A,STEAP3,STX4,TOM1,TREM2,VWF
GO:0051179	localization	71	5233	7.92e-10	ENSP00000009530,ENSP00000199764,ENSP00000212355,ENSP00000217131,ENSP00000222390,ENSP00000225831,ENSP00000233202,ENSP00000234313,ENSP00000241052,ENSP00000243077,ENSP00000252593,ENSP00000255499,ENSP00000261405,ENSP00000262094,ENSP00000262101,ENSP00000262262,ENSP00000265983,ENSP00000267953,ENSP00000269299,ENSP00000271450,ENSP00000275015,ENSP00000279227,ENSP00000292401,ENSP00000295981,ENSP00000302621,ENSP00000303276,ENSP00000304236,ENSP00000312367,ENSP00000317714,ENSP00000318916,ENSP00000321971,ENSP00000327251,ENSP00000330696,ENSP00000333680,ENSP00000338171,ENSP00000341208,ENSP00000345672,ENSP00000347197,ENSP00000348888,ENSP00000351059,ENSP00000354111,ENSP00000355747,ENSP00000357981,ENSP00000360871,ENSP00000361366,ENSP00000362057,ENSP00000362205,ENSP00000362299,ENSP00000364249,ENSP00000366506,ENSP00000376822,ENSP00000377284,ENSP00000378118,ENSP00000380948,ENSP00000382731,ENSP00000383364,ENSP00000384906,ENSP00000391592,ENSP00000396301,ENSP00000399421,ENSP00000411825,ENSP00000412237,ENSP00000413697,ENSP00000413861,ENSP00000419782,ENSP00000423673,ENSP00000427900,ENSP00000433138,ENSP00000441691,ENSP00000449999,ENSP00000483570	ASGR1,AZGP1,BCL2A1,BST2,BTK,C5AR1,CASP1,CAT,CCL2,CCL8,CD14,CD33,CD36,CD74,CD84,CDK5,CEACAM6,CECR1,CLEC5A,CTSB,CTSS,CTSZ,CX3CR1,DNAJC5,ENG,FCGR2A,FCN1,FERMT3,FOLR1,HGF,HPX,HRH2,IK,IL10,IL17RC,ITGAM,ITGB2,KIF13B,LRG1,LRP1,MARCO,MSR1,NDUFA13,NFAM1,NFKBIE,NOS2,NOX1,P2RX7,PDCD6IP,PIGR,PLA2G2A,PLA2G5,PLEK,PSEN2,PTPN6,RAB27B,RHOT2,RNASE2,RNF128,SAA1,SFTPD,SIGLEC9,SKAP1,SLC11A1,STAT5A,STEAP3,STX4,TGFBR3,TOM1,TREM2,VWF
GO:0006954	inflammatory response	21	482	7.98e-10	ENSP00000225831,ENSP00000233202,ENSP00000243077,ENSP00000286301,ENSP00000304236,ENSP00000330696,ENSP00000333680,ENSP00000347197,ENSP00000351059,ENSP00000357103,ENSP00000362057,ENSP00000363031,ENSP00000369286,ENSP00000378118,ENSP00000379003,ENSP00000380948,ENSP00000384906,ENSP00000412237,ENSP00000441691,ENSP00000472620,ENSP00000483570	ACKR1,BTK,C5AR1,C5AR2,CCL2,CCL8,CD14,CSF1R,CX3CR1,IL10,ITGAM,ITGB2,LRP1,LY86,NFAM1,NOX1,NUPR1,P2RX7,SAA1,SLC11A1,THEMIS2
GO:0002757	immune response-activating signal transduction	18	332	8.66e-10	ENSP00000229332,ENSP00000271450,ENSP00000304236,ENSP00000318916,ENSP00000338171,ENSP00000347197,ENSP00000357981,ENSP00000360797,ENSP00000360871,ENSP00000361366,ENSP00000363031,ENSP00000380948,ENSP00000391592,ENSP00000399421,ENSP00000441691,ENSP00000462309,ENSP00000472620,ENSP00000483570	BTK,C5AR1,C5AR2,CARD9,CD14,CD300LF,CD36,CLEC4A,CTSS,FCGR2A,FCN1,ITGAM,ITGB2,MARCO,PTPN6,SFTPD,SKAP1,THEMIS2
GO:0032101	regulation of response to external stimulus	25	732	1.14e-09	ENSP00000009530,ENSP00000222390,ENSP00000225831,ENSP00000234313,ENSP00000295981,ENSP00000313967,ENSP00000317714,ENSP00000327251,ENSP00000347197,ENSP00000358513,ENSP00000363770,ENSP00000363773,ENSP00000369286,ENSP00000380948,ENSP00000383364,ENSP00000384906,ENSP00000385035,ENSP00000399421,ENSP00000412237,ENSP00000433138,ENSP00000438615,ENSP00000441691,ENSP00000468767,ENSP00000472620,ENSP00000483570	ACP5,BTK,C1QA,C1QB,C1QC,C1R,C1S,C5AR1,C5AR2,CASP1,CCL2,CD36,CD74,CNR1,HGF,IL10,IL17RC,ITGAM,ITGB2,LY86,NOS2,PLA2G2A,PLEK,SAA1,STX4
GO:0001819	positive regulation of cytokine production	19	390	1.26e-09	ENSP00000009530,ENSP00000222390,ENSP00000233202,ENSP00000245414,ENSP00000286301,ENSP00000295981,ENSP00000304236,ENSP00000328340,ENSP00000330696,ENSP00000333680,ENSP00000347197,ENSP00000360797,ENSP00000360871,ENSP00000362057,ENSP00000384906,ENSP00000399421,ENSP00000412237,ENSP00000433138,ENSP00000449999	C5AR1,CARD9,CASP1,CD14,CD36,CD74,CLEC5A,CSF1R,FCN1,HGF,IL10,IL17RC,IRF1,NFAM1,NOX1,P2RX7,RNF135,SAA1,SLC11A1
GO:0006959	humoral immune response	16	252	1.31e-09	ENSP00000225831,ENSP00000233202,ENSP00000252593,ENSP00000296877,ENSP00000313967,ENSP00000360871,ENSP00000361366,ENSP00000362205,ENSP00000363770,ENSP00000363773,ENSP00000369286,ENSP00000378118,ENSP00000383364,ENSP00000383690,ENSP00000385035,ENSP00000438615	BST2,C1QA,C1QB,C1QC,C1R,C1S,CCL2,CCL8,FCN1,LEAP2,LY86,MASP2,PLA2G2A,SFTPD,SLC11A1,TREM2
GO:0071345	cellular response to cytokine stimulus	28	953	1.72e-09	ENSP00000009530,ENSP00000222390,ENSP00000225831,ENSP00000245414,ENSP00000252593,ENSP00000270800,ENSP00000286301,ENSP00000295981,ENSP00000317714,ENSP00000327251,ENSP00000341208,ENSP00000343505,ENSP00000351059,ENSP00000357103,ENSP00000378118,ENSP00000380948,ENSP00000384886,ENSP00000384906,ENSP00000391592,ENSP00000399421,ENSP00000412237,ENSP00000423673,ENSP00000433138,ENSP00000441691,ENSP00000458715,ENSP00000462309,ENSP00000483570,ENSP00000485010	ACKR1,BST2,BTK,CARD14,CASP1,CCL2,CCL8,CD300LF,CD36,CD74,CIITA,CSF1R,CX3CR1,HGF,IFI30,IL10,IL17RC,IL22RA1,IRF1,ITGAM,ITGB2,NDUFA13,NOS2,PTPN6,SAA1,STAT5A,STX4,TNFSF13
GO:0009605	response to external stimulus	39	1857	2.31e-09	ENSP00000222390,ENSP00000225831,ENSP00000233202,ENSP00000241052,ENSP00000245414,ENSP00000252593,ENSP00000269299,ENSP00000270800,ENSP00000286301,ENSP00000295981,ENSP00000296877,ENSP00000302621,ENSP00000303276,ENSP00000304236,ENSP00000310305,ENSP00000327251,ENSP00000330696,ENSP00000347197,ENSP00000351059,ENSP00000357268,ENSP00000358513,ENSP00000360797,ENSP00000361366,ENSP00000362205,ENSP00000362299,ENSP00000371420,ENSP00000377284,ENSP00000378118,ENSP00000380948,ENSP00000383364,ENSP00000384906,ENSP00000399421,ENSP00000412237,ENSP00000419782,ENSP00000433138,ENSP00000468767,ENSP00000472620,ENSP00000477563,ENSP00000483570	ACP5,ASGR1,BST2,BTK,C5AR1,C5AR2,CARD9,CASP1,CAT,CCL2,CCL8,CD14,CD36,CDK5,CNR1,CSF1R,CX3CR1,ENG,FOLR1,GPNMB,HGF,IL10,IL17RC,IL22RA1,IRF1,ITGB2,LEAP2,LRG1,MR1,NOS2,P2RX7,P2RY2,PLA2G2A,RNASE2,SAA1,SEMA4A,SFTPD,SLC11A1,TREM2
GO:0051707	response to other organism	26	835	2.76e-09	ENSP00000225831,ENSP00000233202,ENSP00000245414,ENSP00000252593,ENSP00000270800,ENSP00000295981,ENSP00000296877,ENSP00000302621,ENSP00000303276,ENSP00000304236,ENSP00000327251,ENSP00000330696,ENSP00000347197,ENSP00000351059,ENSP00000358513,ENSP00000360797,ENSP00000361366,ENSP00000362205,ENSP00000378118,ENSP00000383364,ENSP00000399421,ENSP00000412237,ENSP00000433138,ENSP00000468767,ENSP00000477563,ENSP00000483570	ACP5,BST2,BTK,C5AR1,CARD9,CASP1,CCL2,CCL8,CD14,CD36,CNR1,CX3CR1,IL10,IL17RC,IL22RA1,IRF1,LEAP2,LRG1,MR1,NOS2,P2RX7,PLA2G2A,RNASE2,SFTPD,SLC11A1,TREM2
GO:0010941	regulation of cell death	36	1638	4.55e-09	ENSP00000009530,ENSP00000199764,ENSP00000217131,ENSP00000222390,ENSP00000225831,ENSP00000241052,ENSP00000241261,ENSP00000243077,ENSP00000267953,ENSP00000286301,ENSP00000317714,ENSP00000330696,ENSP00000343412,ENSP00000345672,ENSP00000347197,ENSP00000349577,ENSP00000351059,ENSP00000354111,ENSP00000355747,ENSP00000358513,ENSP00000360797,ENSP00000362057,ENSP00000371420,ENSP00000376822,ENSP00000377833,ENSP00000379003,ENSP00000380948,ENSP00000399421,ENSP00000412237,ENSP00000419782,ENSP00000423673,ENSP00000433138,ENSP00000441691,ENSP00000449999,ENSP00000458715,ENSP00000483570	ANXA4,BCL2A1,BRE,BTK,C5AR1,CARD14,CARD9,CASP1,CAT,CCL2,CD36,CD74,CDK5,CEACAM6,CLEC5A,CNR1,CSF1R,CTSB,CTSZ,CX3CR1,DNAJC5,GPNMB,HGF,IL10,ITGAM,ITGB2,LRP1,NDUFA13,NOX1,NUPR1,P2RX7,POX2,PSEN2,STEAP3,STX4,TNFSF10
GO:0032879	regulation of localization	45	2524	8.67e-09	ENSP00000009530,ENSP00000199764,ENSP00000212355,ENSP00000222390,ENSP00000225831,ENSP00000233202,ENSP00000243077,ENSP00000252593,ENSP00000262094,ENSP00000262101,ENSP00000279227,ENSP00000286301,ENSP00000295981,ENSP00000304236,ENSP00000310305,ENSP00000312367,ENSP00000317714,ENSP00000327251,ENSP00000330696,ENSP00000341208,ENSP00000347197,ENSP00000351059,ENSP00000357268,ENSP00000357981,ENSP00000358513,ENSP00000360871,ENSP00000361366,ENSP00000362057,ENSP00000362205,ENSP00000362299,ENSP00000371420,ENSP00000377833,ENSP00000378118,ENSP00000380948,ENSP00000384906,ENSP00000391592,ENSP00000399421,ENSP00000411825,ENSP00000412237,ENSP00000419782,ENSP00000433138,ENSP00000441691,ENSP00000449999,ENSP00000462309,ENSP00000472620	ANXA4,BST2,C5AR1,C5AR2,CASP1,CCL2,CCL8,CD14,CD300LF,CD36,CD74,CD84,CDK5,CEACAM6,CLEC5A,CNR1,CSF1R,CTSS,CX3CR1,ENG,FCN1,FERMT3,GPNMB,HGF,IL10,IL17RC,ITGAM,ITGB2,LRP1,MSR1,NOS2,NOX1,P2RX7,P2RY2,PDCD6IP,PTPN6,RAB27B,SAA1,SEMA4A,SFTPD,SLC11A1,STAT5A,STX4,TGFBR3,TREM2
GO:0010033	response to organic substance	47	2815	2.50e-08	ENSP00000009530,ENSP00000212355,ENSP00000222390,ENSP00000225831,ENSP00000233202,ENSP00000241052,ENSP00000241261,ENSP00000243077,ENSP00000245414,ENSP00000252593,ENSP00000270800,ENSP00000286301,ENSP00000295981,ENSP00000304236,ENSP00000310305,ENSP00000317714,ENSP00000327251,ENSP00000330696,ENSP00000341208,ENSP00000343505,ENSP00000345672,ENSP00000347197,ENSP00000351059,ENSP00000357103,ENSP00000357981,ENSP00000358513,ENSP00000360797,ENSP00000362205,ENSP00000362299,ENSP00000364249,ENSP00000377284,ENSP00000378118,ENSP00000380948,ENSP00000384886,ENSP00000384906,ENSP00000391592,ENSP00000399421,ENSP00000412237,ENSP00000419782,ENSP00000423673,ENSP00000433138,ENSP00000441691,ENSP00000458715,ENSP00000462309,ENSP00000468767,ENSP00000483570,ENSP00000485010	ACKR1,ACP5,BST2,BTK,C5AR1,CARD14,CARD9,CASP1,CAT,CCL2,CCL8,CD14,CD300LF,CD36,CD74,CDK5,CIITA,CNR1,CSF1R,CTSB,CTSS,CX3CR1,ENG,FOLR1,HGF,IFI30,IL10,IL17RC,IL22RA1,IRF1,ITGAM,ITGB2,LRP1,NDUFA13,NOS2,P2RX7,P2RY2,PLA2G5,PTPN6,SAA1,SLC11A1,STAT5A,STX4,TGFBR3,TNFSF10,TNFSF13,TREM2
GO:0042221	response to chemical	59	4153	2.56e-08	ENSP00000009530,ENSP00000212355,ENSP00000222390,ENSP00000225831,ENSP00000233202,ENSP00000241052,ENSP00000241261,ENSP00000243077,ENSP00000245414,ENSP00000252593,ENSP00000270800,ENSP00000275015,ENSP00000286301,ENSP00000292401,ENSP00000295981,ENSP00000303276,ENSP00000304236,ENSP00000310305,ENSP00000317714,ENSP00000327251,ENSP00000330696,ENSP00000341208,ENSP00000343505,ENSP00000345672,ENSP00000347197,ENSP00000348888,ENSP00000349577,ENSP00000351059,ENSP00000357103,ENSP00000357268,ENSP00000357981,ENSP00000358513,ENSP00000360797,ENSP00000361366,ENSP00000362057,ENSP00000362205,ENSP00000362299,ENSP00000363773,ENSP00000364249,ENSP00000371420,ENSP00000377284,ENSP00000378118,ENSP00000379003,ENSP00000380948,ENSP00000384886,ENSP00000384906,ENSP00000391592,ENSP00000399421,ENSP00000412237,ENSP00000419782,ENSP00000423673,ENSP00000433138,ENSP00000441691,ENSP00000458715,ENSP00000462309,ENSP00000468767,ENSP00000472620,ENSP00000483570,ENSP00000485010	ACKR1,ACP5,AZGP1,BST2,BTK,C1QA,C5AR1,C5AR2,CARD14,CARD9,CASP1,CAT,CCL2,CCL8,CD14,CD300LF,CD36,CD74,CDK5,CIITA,CNR1,CSF1R,CTSB,CTSS,CX3CR1,ENG,FOLR1,GPNMB,HGF,IFI30,IL10,IL17RC,IL22RA1,IRF1,ITGAM,ITGB2,LRP1,NDUFA13,NFKBIE,NOS2,NOX1,NUPR1,P2RX7,P2RY2,PIGR,PLA2G5,POX2,PTPN6,RNASE2,SAA1,SEMA4A,SFTPD,SLC11A1,STAT5A,STX4,TGFBR3,TNFSF10,TNFSF13,TREM2
GO:0009617	response to bacterium	20	555	4.94e-08	ENSP00000225831,ENSP00000233202,ENSP00000270800,ENSP00000296877,ENSP00000302621,ENSP00000304236,ENSP00000327251,ENSP00000330696,ENSP00000347197,ENSP00000351059,ENSP00000358513,ENSP00000360797,ENSP00000361366,ENSP00000362205,ENSP00000383364,ENSP00000399421,ENSP00000412237,ENSP00000433138,ENSP00000468767,ENSP00000477563	ACP5,C5AR1,CARD9,CASP1,CCL2,CD14,CD36,CNR1,CX3CR1,IL10,IL22RA1,LEAP2,LRG1,MR1,NOS2,P2RX7,PLA2G2A,SFTPD,SLC11A1,TREM2
GO:0051240	positive regulation of multicellular organismal process	33	1551	7.06e-08	ENSP00000009530,ENSP00000212355,ENSP00000222390,ENSP00000233202,ENSP00000234313,ENSP00000243077,ENSP00000245414,ENSP00000286301,ENSP00000295777,ENSP00000295981,ENSP00000302621,ENSP00000304236,ENSP00000310305,ENSP00000328340,ENSP00000330696,ENSP00000333680,ENSP00000341208,ENSP00000343505,ENSP00000347197,ENSP00000351059,ENSP00000358513,ENSP00000360797,ENSP00000360871,ENSP00000362057,ENSP00000362299,ENSP00000366506,ENSP00000380948,ENSP00000384906,ENSP00000399421,ENSP00000412237,ENSP00000433138,ENSP00000449999,ENSP00000483570	BTK,C5AR1,CARD9,CASP1,CD14,CD36,CD74,CLEC5A,CNR1,CSF1R,CX3CR1,ENG,FCN1,HGF,HRH2,IL10,IL17RC,IRF1,ITGB2,LRG1,LRP1,NFAM1,NOX1,P2RX7,P2RY2,PLEK,RNF135,SAA1,SERPINI1,SLC11A1,STAT5A,TGFBR3,TNFSF13
GO:0001818	negative regulation of cytokine production	14	245	7.43e-08	ENSP00000222390,ENSP00000229332,ENSP00000233202,ENSP00000252593,ENSP00000255499,ENSP00000312367,ENSP00000328340,ENSP00000361366,ENSP00000371420,ENSP00000377833,ENSP00000412237,ENSP00000468767,ENSP00000472620,ENSP00000483570	ACP5,ANXA4,BST2,BTK,C5AR2,CD84,CLEC4A,GPNMB,HGF,IL10,RNF128,RNF135,SFTPD,SLC11A1
GO:0006897	endocytosis	19	510	7.62e-08	ENSP00000233202,ENSP00000243077,ENSP00000262101,ENSP00000265983,ENSP00000269299,ENSP00000271450,ENSP00000304236,ENSP00000318916,ENSP00000330696,ENSP00000360871,ENSP00000361366,ENSP00000362205,ENSP00000377284,ENSP00000380948,ENSP00000384906,ENSP00000399421,ENSP00000413697,ENSP00000419782,ENSP00000441691	ASGR1,CD14,CD36,CDK5,FCGR2A,FCN1,FOLR1,HPX,ITGAM,ITGB2,LRP1,MARCO,MSR1,P2RX7,SAA1,SFTPD,SLC11A1,TOM1,TREM2
GO:0050794	regulation of cellular process	102	10484	7.62e-08	ENSP00000009530,ENSP00000199764,ENSP00000212355,ENSP00000217131,ENSP00000222390,ENSP00000225831,ENSP00000229266,ENSP00000229332,ENSP00000233202,ENSP00000234313,ENSP00000241052,ENSP00000241261,ENSP00000243077,ENSP00000245414,ENSP00000252593,ENSP00000255499,ENSP00000261879,ENSP00000262094,ENSP00000262101,ENSP00000262262,ENSP00000265983,ENSP00000267953,ENSP00000270800,ENSP00000271450,ENSP00000275015,ENSP00000279227,ENSP00000286301,ENSP00000292401,ENSP00000295777,ENSP00000295981,ENSP00000302621,ENSP00000304236,ENSP00000310305,ENSP00000312367,ENSP00000317714,ENSP00000318916,ENSP00000321971,ENSP00000327251,ENSP00000330696,ENSP00000333680,ENSP00000338171,ENSP00000341208,ENSP00000343412,ENSP00000343505,ENSP00000345672,ENSP00000347197,ENSP00000348888,ENSP00000349577,ENSP00000351059,ENSP00000354111,ENSP00000355747,ENSP00000356143,ENSP00000357103,ENSP00000357268,ENSP00000357927,ENSP00000357943,ENSP00000357981,ENSP00000358513,ENSP00000360797,ENSP00000360871,ENSP00000361366,ENSP00000362057,ENSP00000362205,ENSP00000362299,ENSP00000363031,ENSP00000363770,ENSP00000364249,ENSP00000366506,ENSP00000369286,ENSP00000371194,ENSP00000371420,ENSP00000376822,ENSP00000377284,ENSP00000377833,ENSP00000378118,ENSP00000379003,ENSP00000379980,ENSP00000380948,ENSP00000382731,ENSP00000383364,ENSP00000384886,ENSP00000384906,ENSP00000391592,ENSP00000396301,ENSP00000399421,ENSP00000411825,ENSP00000412237,ENSP00000413861,ENSP00000416683,ENSP00000419782,ENSP00000423673,ENSP00000427900,ENSP00000433138,ENSP00000441691,ENSP00000449999,ENSP00000458715,ENSP00000462309,ENSP00000468767,ENSP00000472620,ENSP00000477563,ENSP00000483570,ENSP00000485010	ACKR1,ACP5,ANXA4,ANXA9,APH1B,AZGP1,BCL2A1,BNIPL,BRE,BST2,BTK,C1QC,C5AR1,C5AR2,CARD14,CARD9,CASP1,CAT,CCL2,CCL8,CD14,CD300LF,CD33,CD36,CD72,CD74,CD84,CDK5,CEACAM6,CECR1,CHPT1,CIITA,CLEC4A,CLEC5A,CNR1,CSF1R,CTSB,CTSS,CTSZ,CX3CR1,DNAJC5,ENG,FCGR2A,FCN1,FERMT3,FOLR1,GPNMB,HGF,HPX,HRH2,IFI30,IGFALS,IK,IL10,IL17RC,IL22RA1,IRF1,ITGAM,ITGB2,KIF13B,LRG1,LRP1,LRRN2,LSP1,LY86,MARCO,MR1,MSR1,NDUFA13,NFAM1,NFKBIE,NOS2,NOX1,NUPR1,P2RX7,P2RY2,PDCD6IP,PIGR,PLA2G2A,PLA2G5,PLEK,POX2,PSEN2,PTPN6,RAB27B,RHOT2,RNF128,SAA1,SEMA4A,SERPINI1,SFTPD,SIGLEC9,SKAP1,SLC11A1,STAT5A,STEAP3,STX4,TGFBR3,THEMIS2,TNFSF10,TNFSF13,TREM2
GO:0048522	positive regulation of cellular process	64	4898	8.26e-08	ENSP00000009530,ENSP00000199764,ENSP00000212355,ENSP00000217131,ENSP00000222390,ENSP00000225831,ENSP00000233202,ENSP00000234313,ENSP00000241052,ENSP00000241261,ENSP00000243077,ENSP00000245414,ENSP00000255499,ENSP00000262094,ENSP00000262101,ENSP00000265983,ENSP00000267953,ENSP00000279227,ENSP00000286301,ENSP00000295777,ENSP00000295981,ENSP00000302621,ENSP00000304236,ENSP00000317714,ENSP00000318916,ENSP00000327251,ENSP00000330696,ENSP00000333680,ENSP00000338171,ENSP00000341208,ENSP00000343412,ENSP00000343505,ENSP00000347197,ENSP00000349577,ENSP00000351059,ENSP00000358513,ENSP00000360797,ENSP00000360871,ENSP00000361366,ENSP00000362057,ENSP00000362205,ENSP00000362299,ENSP00000364249,ENSP00000369286,ENSP00000371420,ENSP00000378118,ENSP00000379003,ENSP00000380948,ENSP00000383364,ENSP00000384906,ENSP00000391592,ENSP00000399421,ENSP00000411825,ENSP00000412237,ENSP00000419782,ENSP00000423673,ENSP00000433138,ENSP00000441691,ENSP00000449999,ENSP00000458715,ENSP00000462309,ENSP00000472620,ENSP00000483570,ENSP00000485010	BCL2A1,BRE,BTK,C5AR1,C5AR2,CARD14,CARD9,CASP1,CAT,CCL2,CCL8,CD14,CD300LF,CD36,CD74,CDK5,CEACAM6,CIITA,CLEC5A,CNR1,CSF1R,CTSZ,CX3CR1,ENG,FCN1,FERMT3,GPNMB,HGF,HPX,IL10,IL17RC,IRF1,ITGAM,ITGB2,LRG1,LRP1,LY86,MARCO,MSR1,NDUFA13,NFAM1,NOS2,NOX1,NUPR1,P2RX7,PDCD6IP,PLA2G2A,PLA2G5,PLEK,POX2,PTPN6,RAB27B,RNF128,SAA1,SERPINI1,SFTPD,SKAP1,SLC11A1,STAT5A,STX4,TGFBR3,TNFSF10,TNFSF13,TREM2
GO:0071310	cellular response to organic substance	40	2219	8.75e-08	ENSP00000009530,ENSP00000212355,ENSP00000222390,ENSP00000225831,ENSP00000241052,ENSP00000243077,ENSP00000245414,ENSP00000252593,ENSP00000270800,ENSP00000286301,ENSP00000295981,ENSP00000304236,ENSP00000310305,ENSP00000317714,ENSP00000327251,ENSP00000330696,ENSP00000341208,ENSP00000343505,ENSP00000345672,ENSP00000351059,ENSP00000357103,ENSP00000357981,ENSP00000362205,ENSP00000362299,ENSP00000377284,ENSP00000378118,ENSP00000380948,ENSP00000384886,ENSP00000384906,ENSP00000391592,ENSP00000399421,ENSP00000412237,ENSP00000419782,ENSP00000423673,ENSP00000433138,ENSP00000441691,ENSP00000458715,ENSP00000462309,ENSP00000483570,ENSP00000485010	ACKR1,BST2,BTK,CARD14,CASP1,CAT,CCL2,CCL8,CD14,CD300LF,CD36,CD74,CDK5,CIITA,CSF1R,CTSB,CTSS,CX3CR1,ENG,FOLR1,HGF,IFI30,IL10,IL17RC,IL22RA1,IRF1,ITGAM,ITGB2,LRP1,NDUFA13,NOS2,P2RX7,P2RY2,PTPN6,SAA1,STAT5A,STX4,TGFBR3,TNFSF13,TREM2
GO:0002920	regulation of humoral immune response	9	70	9.81e-08	ENSP00000265983,ENSP00000313967,ENSP00000347197,ENSP00000363770,ENSP00000363773,ENSP00000385035,ENSP00000391592,ENSP00000438615,ENSP00000472620	C1QA,C1QB,C1QC,C1R,C1S,C5AR1,C5AR2,HPX,PTPN6
GO:0002758	innate immune response-activating signal transduction	12	168	1.00e-07	ENSP00000229332,ENSP00000304236,ENSP00000318916,ENSP00000357981,ENSP00000360797,ENSP00000360871,ENSP00000361366,ENSP00000380948,ENSP00000399421,ENSP00000441691,ENSP00000462309,ENSP00000483570	BTK,CARD9,CD14,CD300LF,CD36,CLEC4A,CTSS,FCN1,ITGAM,ITGB2,MARCO,SFTPD
GO:0009967	positive regulation of signal transduction	32	1493	1.01e-07	ENSP00000009530,ENSP00000212355,ENSP00000222390,ENSP00000225831,ENSP00000241052,ENSP00000241261,ENSP00000265983,ENSP00000286301,ENSP00000302621,ENSP00000304236,ENSP00000318916,ENSP00000330696,ENSP00000333680,ENSP00000338171,ENSP00000347197,ENSP00000360797,ENSP00000362057,ENSP00000362205,ENSP00000362299,ENSP00000364249,ENSP00000369286,ENSP00000371420,ENSP00000378118,ENSP00000383364,ENSP00000384906,ENSP00000391592,ENSP00000399421,ENSP00000419782,ENSP00000433138,ENSP00000458715,ENSP00000462309,ENSP00000472620	C5AR1,C5AR2,CARD14,CARD9,CASP1,CAT,CCL2,CCL8,CD14,CD300LF,CD36,CD74,CDK5,CSF1R,ENG,GPNMB,HGF,HPX,LRG1,LY86,MARCO,NFAM1,NOX1,P2RX7,PLA2G2A,PLA2G5,PTPN6,SAA1,SKAP1,TGFBR3,TNFSF10,TREM2
GO:0051046	regulation of secretion	22	728	1.37e-07	ENSP00000009530,ENSP00000262094,ENSP00000286301,ENSP00000295981,ENSP00000304236,ENSP00000310305,ENSP00000312367,ENSP00000317714,ENSP00000327251,ENSP00000330696,ENSP00000358513,ENSP00000360871,ENSP00000377833,ENSP00000380948,ENSP00000384906,ENSP00000411825,ENSP00000412237,ENSP00000419782,ENSP00000433138,ENSP00000441691,ENSP00000449999,ENSP00000472620	ANXA4,C5AR2,CASP1,CD14,CD74,CD84,CDK5,CLEC5A,CNR1,CSF1R,FCN1,IL10,IL17RC,ITGAM,ITGB2,NOS2,P2RX7,P2RY2,PDCD6IP,RAB27B,SAA1,STX4
GO:0045088	regulation of innate immune response	16	361	1.41e-07	ENSP00000229332,ENSP00000245414,ENSP00000265983,ENSP00000304236,ENSP00000318916,ENSP00000328340,ENSP00000357981,ENSP00000360797,ENSP00000360871,ENSP00000361366,ENSP00000380948,ENSP00000391592,ENSP00000399421,ENSP00000441691,ENSP00000462309,ENSP00000483570	BTK,CARD9,CD14,CD300LF,CD36,CLEC4A,CTSS,FCN1,HPX,IRF1,ITGAM,ITGB2,MARCO,PTPN6,RNF135,SFTPD
GO:0070887	cellular response to chemical stimulus	44	2672	1.48e-07	ENSP00000009530,ENSP00000212355,ENSP00000222390,ENSP00000225831,ENSP00000241052,ENSP00000243077,ENSP00000245414,ENSP00000252593,ENSP00000270800,ENSP00000286301,ENSP00000295981,ENSP00000304236,ENSP00000310305,ENSP00000317714,ENSP00000327251,ENSP00000330696,ENSP00000341208,ENSP00000343505,ENSP00000345672,ENSP00000347197,ENSP00000349577,ENSP00000351059,ENSP00000357103,ENSP00000357981,ENSP00000361366,ENSP00000362057,ENSP00000362205,ENSP00000362299,ENSP00000377284,ENSP00000378118,ENSP00000380948,ENSP00000384886,ENSP00000384906,ENSP00000391592,ENSP00000399421,ENSP00000412237,ENSP00000419782,ENSP00000423673,ENSP00000433138,ENSP00000441691,ENSP00000458715,ENSP00000462309,ENSP00000483570,ENSP00000485010	ACKR1,BST2,BTK,C5AR1,CARD14,CASP1,CAT,CCL2,CCL8,CD14,CD300LF,CD36,CD74,CDK5,CIITA,CSF1R,CTSB,CTSS,CX3CR1,ENG,FOLR1,HGF,IFI30,IL10,IL17RC,IL22RA1,IRF1,ITGAM,ITGB2,LRP1,NDUFA13,NOS2,NOX1,P2RX7,P2RY2,POX2,PTPN6,SAA1,SFTPD,STAT5A,STX4,TGFBR3,TNFSF13,TREM2
GO:0031349	positive regulation of defense response	16	365	1.59e-07	ENSP00000229332,ENSP00000265983,ENSP00000295981,ENSP00000304236,ENSP00000318916,ENSP00000357981,ENSP00000358513,ENSP00000360797,ENSP00000360871,ENSP00000361366,ENSP00000380948,ENSP00000383364,ENSP00000399421,ENSP00000441691,ENSP00000462309,ENSP00000483570	BTK,CARD9,CD14,CD300LF,CD36,CLEC4A,CNR1,CTSS,FCN1,HPX,IL17RC,ITGAM,ITGB2,MARCO,PLA2G2A,SFTPD
GO:1902533	positive regulation of intracellular signal transduction	25	959	1.78e-07	ENSP00000009530,ENSP00000222390,ENSP00000225831,ENSP00000241052,ENSP00000241261,ENSP00000265983,ENSP00000286301,ENSP00000304236,ENSP00000318916,ENSP00000330696,ENSP00000347197,ENSP00000360797,ENSP00000362057,ENSP00000362205,ENSP00000362299,ENSP00000364249,ENSP00000371420,ENSP00000378118,ENSP00000383364,ENSP00000384906,ENSP00000391592,ENSP00000399421,ENSP00000433138,ENSP00000458715,ENSP00000472620	C5AR1,C5AR2,CARD14,CARD9,CASP1,CAT,CCL2,CCL8,CD14,CD36,CD74,CSF1R,ENG,GPNMB,HGF,HPX,MARCO,NOX1,P2RX7,PLA2G2A,PLA2G5,PTPN6,SAA1,TNFSF10,TREM2
GO:0002683	negative regulation of immune system process	17	425	1.83e-07	ENSP00000009530,ENSP00000225831,ENSP00000245414,ENSP00000252593,ENSP00000266556,ENSP00000304236,ENSP00000312367,ENSP00000356925,ENSP00000358513,ENSP00000361366,ENSP00000363770,ENSP00000371420,ENSP00000391592,ENSP00000412237,ENSP00000462309,ENSP00000472620,ENSP00000483570	BST2,BTK,C1QC,C5AR2,CCL2,CD14,CD300LF,CD74,CD84,CNR1,FCRLB,GPNMB,IL10,IRF1,PTPN6,SFTPD,TAPBPL
GO:0098657	import into cell	20	609	1.85e-07	ENSP00000233202,ENSP00000243077,ENSP00000262101,ENSP00000265983,ENSP00000269299,ENSP00000271450,ENSP00000304236,ENSP00000318916,ENSP00000330696,ENSP00000360871,ENSP00000361366,ENSP00000362205,ENSP00000376822,ENSP00000377284,ENSP00000380948,ENSP00000384906,ENSP00000399421,ENSP00000413697,ENSP00000419782,ENSP00000441691	ASGR1,CD14,CD36,CDK5,FCGR2A,FCN1,FOLR1,HPX,ITGAM,ITGB2,LRP1,MARCO,MSR1,P2RX7,SAA1,SFTPD,SLC11A1,STEAP3,TOM1,TREM2
GO:0010647	positive regulation of cell communication	33	1631	1.97e-07	ENSP00000009530,ENSP00000212355,ENSP00000222390,ENSP00000225831,ENSP00000241052,ENSP00000241261,ENSP00000265983,ENSP00000286301,ENSP00000302621,ENSP00000304236,ENSP00000317714,ENSP00000318916,ENSP00000330696,ENSP00000333680,ENSP00000338171,ENSP00000347197,ENSP00000360797,ENSP00000362057,ENSP00000362205,ENSP00000362299,ENSP00000364249,ENSP00000369286,ENSP00000371420,ENSP00000378118,ENSP00000383364,ENSP00000384906,ENSP00000391592,ENSP00000399421,ENSP00000419782,ENSP00000433138,ENSP00000458715,ENSP00000462309,ENSP00000472620	C5AR1,C5AR2,CARD14,CARD9,CASP1,CAT,CCL2,CCL8,CD14,CD300LF,CD36,CD74,CDK5,CSF1R,ENG,GPNMB,HGF,HPX,LRG1,LY86,MARCO,NFAM1,NOX1,P2RX7,PLA2G2A,PLA2G5,PTPN6,SAA1,SKAP1,STX4,TGFBR3,TNFSF10,TREM2
GO:0023056	positive regulation of signaling	33	1638	2.16e-07	ENSP00000009530,ENSP00000212355,ENSP00000222390,ENSP00000225831,ENSP00000241052,ENSP00000241261,ENSP00000265983,ENSP00000286301,ENSP00000302621,ENSP00000304236,ENSP00000317714,ENSP00000318916,ENSP00000330696,ENSP00000333680,ENSP00000338171,ENSP00000347197,ENSP00000360797,ENSP00000362057,ENSP00000362205,ENSP00000362299,ENSP00000364249,ENSP00000369286,ENSP00000371420,ENSP00000378118,ENSP00000383364,ENSP00000384906,ENSP00000391592,ENSP00000399421,ENSP00000419782,ENSP00000433138,ENSP00000458715,ENSP00000462309,ENSP00000472620	C5AR1,C5AR2,CARD14,CARD9,CASP1,CAT,CCL2,CCL8,CD14,CD300LF,CD36,CD74,CDK5,CSF1R,ENG,GPNMB,HGF,HPX,LRG1,LY86,MARCO,NFAM1,NOX1,P2RX7,PLA2G2A,PLA2G5,PTPN6,SAA1,SKAP1,STX4,TGFBR3,TNFSF10,TREM2
GO:0006909	phagocytosis	12	185	2.44e-07	ENSP00000233202,ENSP00000243077,ENSP00000262101,ENSP00000271450,ENSP00000304236,ENSP00000318916,ENSP00000330696,ENSP00000360871,ENSP00000362205,ENSP00000380948,ENSP00000399421,ENSP00000441691	CD14,CD36,FCGR2A,FCN1,ITGAM,ITGB2,LRP1,MARCO,MSR1,P2RX7,SLC11A1,TREM2
GO:0098542	defense response to other organism	17	438	2.63e-07	ENSP00000233202,ENSP00000245414,ENSP00000252593,ENSP00000270800,ENSP00000295981,ENSP00000296877,ENSP00000303276,ENSP00000327251,ENSP00000330696,ENSP00000347197,ENSP00000360797,ENSP00000361366,ENSP00000383364,ENSP00000399421,ENSP00000412237,ENSP00000468767,ENSP00000477563	ACP5,BST2,C5AR1,CARD9,CD36,IL10,IL17RC,IL22RA1,IRF1,LEAP2,MR1,NOS2,P2RX7,PLA2G2A,RNASE2,SFTPD,SLC11A1
GO:0002250	adaptive immune response	14	280	2.94e-07	ENSP00000009530,ENSP00000229332,ENSP00000233202,ENSP00000312367,ENSP00000313967,ENSP00000338171,ENSP00000357268,ENSP00000357981,ENSP00000363770,ENSP00000363773,ENSP00000383690,ENSP00000385035,ENSP00000438615,ENSP00000483570	BTK,C1QA,C1QB,C1QC,C1R,C1S,CD74,CD84,CLEC4A,CTSS,MASP2,SEMA4A,SKAP1,SLC11A1
GO:0002221	pattern recognition receptor signaling pathway	10	114	3.06e-07	ENSP00000304236,ENSP00000318916,ENSP00000357981,ENSP00000360871,ENSP00000361366,ENSP00000380948,ENSP00000399421,ENSP00000441691,ENSP00000462309,ENSP00000483570	BTK,CD14,CD300LF,CD36,CTSS,FCN1,ITGAM,ITGB2,MARCO,SFTPD
GO:0006915	apoptotic process	24	915	3.06e-07	ENSP00000199764,ENSP00000216338,ENSP00000241261,ENSP00000245414,ENSP00000267953,ENSP00000304236,ENSP00000321971,ENSP00000330696,ENSP00000343412,ENSP00000347197,ENSP00000349577,ENSP00000357927,ENSP00000369286,ENSP00000376822,ENSP00000379003,ENSP00000380948,ENSP00000391592,ENSP00000411825,ENSP00000412237,ENSP00000419782,ENSP00000423673,ENSP00000433138,ENSP00000458715,ENSP00000483570	BCL2A1,BNIPL,BRE,BTK,C5AR1,CARD14,CASP1,CD14,CDK5,CEACAM6,GZMH,IL10,IRF1,ITGB2,LY86,NDUFA13,NUPR1,P2RX7,PDCD6IP,POX2,PTPN6,RHOT2,STEAP3,TNFSF10
GO:0007155	cell adhesion	23	843	3.14e-07	ENSP00000199764,ENSP00000225831,ENSP00000229332,ENSP00000261405,ENSP00000262262,ENSP00000279227,ENSP00000292401,ENSP00000312367,ENSP00000351059,ENSP00000356143,ENSP00000357943,ENSP00000362299,ENSP00000363031,ENSP00000365351,ENSP00000371420,ENSP00000379980,ENSP00000380948,ENSP00000391592,ENSP00000399421,ENSP00000413861,ENSP00000416683,ENSP00000419782,ENSP00000441691	ANXA9,AZGP1,CCL2,CD33,CD36,CD72,CD84,CDK5,CEACAM6,CLEC4A,CX3CR1,ENG,FERMT3,GPNMB,IGFALS,ITGAM,ITGB2,ITGBL1,LRRN2,PTPN6,SIGLEC9,THEMIS2,VWF
GO:0042981	regulation of apoptotic process	31	1501	3.63e-07	ENSP00000009530,ENSP00000199764,ENSP00000217131,ENSP00000222390,ENSP00000225831,ENSP00000241052,ENSP00000241261,ENSP00000243077,ENSP00000267953,ENSP00000286301,ENSP00000317714,ENSP00000330696,ENSP00000343412,ENSP00000345672,ENSP00000347197,ENSP00000351059,ENSP00000354111,ENSP00000355747,ENSP00000358513,ENSP00000360797,ENSP00000362057,ENSP00000376822,ENSP00000377833,ENSP00000379003,ENSP00000412237,ENSP00000419782,ENSP00000423673,ENSP00000433138,ENSP00000449999,ENSP00000458715,ENSP00000483570	ANXA4,BCL2A1,BRE,BTK,C5AR1,CARD14,CARD9,CASP1,CAT,CCL2,CD74,CDK5,CEACAM6,CLEC5A,CNR1,CSF1R,CTSB,CTSZ,CX3CR1,DNAJC5,HGF,IL10,LRP1,NDUFA13,NOX1,NUPR1,P2RX7,PSEN2,STEAP3,STX4,TNFSF10
GO:0051047	positive regulation of secretion	16	393	3.67e-07	ENSP00000262094,ENSP00000286301,ENSP00000295981,ENSP00000304236,ENSP00000310305,ENSP00000317714,ENSP00000330696,ENSP00000360871,ENSP00000380948,ENSP00000384906,ENSP00000411825,ENSP00000412237,ENSP00000419782,ENSP00000433138,ENSP00000441691,ENSP00000449999	CASP1,CD14,CDK5,CLEC5A,CSF1R,FCN1,IL10,IL17RC,ITGAM,ITGB2,P2RX7,P2RY2,PDCD6IP,RAB27B,SAA1,STX4
GO:0070374	positive regulation of ERK1 and ERK2 cascade	12	196	4.03e-07	ENSP00000009530,ENSP00000225831,ENSP00000286301,ENSP00000318916,ENSP00000347197,ENSP00000362205,ENSP00000364249,ENSP00000371420,ENSP00000378118,ENSP00000383364,ENSP00000399421,ENSP00000472620	C5AR1,C5AR2,CCL2,CCL8,CD36,CD74,CSF1R,GPNMB,MARCO,PLA2G2A,PLA2G5,TREM2
GO:0090087	regulation of peptide transport	20	654	5.01e-07	ENSP00000009530,ENSP00000243077,ENSP00000286301,ENSP00000295981,ENSP00000304236,ENSP00000317714,ENSP00000327251,ENSP00000330696,ENSP00000358513,ENSP00000360871,ENSP00000377833,ENSP00000380948,ENSP00000384906,ENSP00000399421,ENSP00000412237,ENSP00000419782,ENSP00000433138,ENSP00000441691,ENSP00000449999,ENSP00000472620	ANXA4,C5AR2,CASP1,CD14,CD36,CD74,CDK5,CLEC5A,CNR1,CSF1R,FCN1,IL10,IL17RC,ITGAM,ITGB2,LRP1,NOS2,P2RX7,SAA1,STX4
GO:0050900	leukocyte migration	14	296	5.16e-07	ENSP00000009530,ENSP00000199764,ENSP00000225831,ENSP00000295981,ENSP00000312367,ENSP00000347197,ENSP00000351059,ENSP00000361366,ENSP00000378118,ENSP00000380948,ENSP00000384906,ENSP00000391592,ENSP00000412237,ENSP00000441691	C5AR1,CCL2,CCL8,CD74,CD84,CEACAM6,CX3CR1,IL10,IL17RC,ITGAM,ITGB2,PTPN6,SAA1,SFTPD
GO:0042742	defense response to bacterium	13	250	5.91e-07	ENSP00000233202,ENSP00000270800,ENSP00000296877,ENSP00000327251,ENSP00000330696,ENSP00000347197,ENSP00000360797,ENSP00000361366,ENSP00000383364,ENSP00000399421,ENSP00000412237,ENSP00000468767,ENSP00000477563	ACP5,C5AR1,CARD9,CD36,IL10,IL22RA1,LEAP2,MR1,NOS2,P2RX7,PLA2G2A,SFTPD,SLC11A1
GO:0002673	regulation of acute inflammatory response	9	92	6.48e-07	ENSP00000313967,ENSP00000347197,ENSP00000358513,ENSP00000363770,ENSP00000363773,ENSP00000385035,ENSP00000438615,ENSP00000472620,ENSP00000483570	BTK,C1QA,C1QB,C1QC,C1R,C1S,C5AR1,C5AR2,CNR1
GO:0002449	lymphocyte mediated immunity	10	127	7.08e-07	ENSP00000009530,ENSP00000233202,ENSP00000313967,ENSP00000363770,ENSP00000363773,ENSP00000383690,ENSP00000385035,ENSP00000391592,ENSP00000438615,ENSP00000483570	BTK,C1QA,C1QB,C1QC,C1R,C1S,CD74,MASP2,PTPN6,SLC11A1
GO:1903530	regulation of secretion by cell	20	672	7.38e-07	ENSP00000262094,ENSP00000286301,ENSP00000295981,ENSP00000304236,ENSP00000312367,ENSP00000317714,ENSP00000327251,ENSP00000330696,ENSP00000358513,ENSP00000360871,ENSP00000377833,ENSP00000380948,ENSP00000384906,ENSP00000411825,ENSP00000412237,ENSP00000419782,ENSP00000433138,ENSP00000441691,ENSP00000449999,ENSP00000472620	ANXA4,C5AR2,CASP1,CD14,CD84,CDK5,CLEC5A,CNR1,CSF1R,FCN1,IL10,IL17RC,ITGAM,ITGB2,NOS2,P2RX7,PDCD6IP,RAB27B,SAA1,STX4
GO:0051050	positive regulation of transport	23	892	7.72e-07	ENSP00000225831,ENSP00000233202,ENSP00000243077,ENSP00000262094,ENSP00000286301,ENSP00000295981,ENSP00000304236,ENSP00000310305,ENSP00000317714,ENSP00000330696,ENSP00000357981,ENSP00000360871,ENSP00000361366,ENSP00000380948,ENSP00000384906,ENSP00000399421,ENSP00000411825,ENSP00000412237,ENSP00000419782,ENSP00000433138,ENSP00000441691,ENSP00000449999,ENSP00000462309	CASP1,CCL2,CD14,CD300LF,CD36,CDK5,CLEC5A,CSF1R,CTSS,FCN1,IL10,IL17RC,ITGAM,ITGB2,LRP1,P2RX7,P2RY2,PDCD6IP,RAB27B,SAA1,SFTPD,SLC11A1,STX4
GO:0045089	positive regulation of innate immune response	13	259	8.38e-07	ENSP00000229332,ENSP00000265983,ENSP00000304236,ENSP00000318916,ENSP00000357981,ENSP00000360797,ENSP00000360871,ENSP00000361366,ENSP00000380948,ENSP00000399421,ENSP00000441691,ENSP00000462309,ENSP00000483570	BTK,CARD9,CD14,CD300LF,CD36,CLEC4A,CTSS,FCN1,HPX,ITGAM,ITGB2,MARCO,SFTPD
GO:1903532	positive regulation of secretion by cell	15	364	8.38e-07	ENSP00000262094,ENSP00000286301,ENSP00000295981,ENSP00000304236,ENSP00000317714,ENSP00000330696,ENSP00000360871,ENSP00000380948,ENSP00000384906,ENSP00000411825,ENSP00000412237,ENSP00000419782,ENSP00000433138,ENSP00000441691,ENSP00000449999	CASP1,CD14,CDK5,CLEC5A,CSF1R,FCN1,IL10,IL17RC,ITGAM,ITGB2,P2RX7,PDCD6IP,RAB27B,SAA1,STX4
GO:0002460	adaptive immune response based on somatic recombination of immune receptors built from immunoglobulin superfamily domains	10	132	9.51e-07	ENSP00000009530,ENSP00000233202,ENSP00000313967,ENSP00000357268,ENSP00000363770,ENSP00000363773,ENSP00000383690,ENSP00000385035,ENSP00000438615,ENSP00000483570	BTK,C1QA,C1QB,C1QC,C1R,C1S,CD74,MASP2,SEMA4A,SLC11A1
GO:0051246	regulation of protein metabolic process	42	2668	1.06e-06	ENSP00000009530,ENSP00000217131,ENSP00000222390,ENSP00000225831,ENSP00000233202,ENSP00000241261,ENSP00000243077,ENSP00000245414,ENSP00000252593,ENSP00000255499,ENSP00000265983,ENSP00000286301,ENSP00000295777,ENSP00000313967,ENSP00000318916,ENSP00000327251,ENSP00000330696,ENSP00000347197,ENSP00000360797,ENSP00000361366,ENSP00000362057,ENSP00000362205,ENSP00000362299,ENSP00000363770,ENSP00000363773,ENSP00000364249,ENSP00000371420,ENSP00000378118,ENSP00000379003,ENSP00000380948,ENSP00000383364,ENSP00000384906,ENSP00000385035,ENSP00000391592,ENSP00000399421,ENSP00000412237,ENSP00000419782,ENSP00000423673,ENSP00000433138,ENSP00000438615,ENSP00000458715,ENSP00000472620	BST2,C1QA,C1QB,C1QC,C1R,C1S,C5AR1,C5AR2,CARD14,CARD9,CASP1,CCL2,CCL8,CD36,CD74,CDK5,CSF1R,CTSZ,ENG,GPNMB,HGF,HPX,IL10,IRF1,ITGB2,LRP1,MARCO,NDUFA13,NOS2,NOX1,NUPR1,P2RX7,PLA2G2A,PLA2G5,PTPN6,RNF128,SAA1,SERPINI1,SFTPD,SLC11A1,TNFSF10,TREM2
GO:0002237	response to molecule of bacterial origin	14	317	1.07e-06	ENSP00000225831,ENSP00000233202,ENSP00000304236,ENSP00000327251,ENSP00000330696,ENSP00000347197,ENSP00000351059,ENSP00000358513,ENSP00000360797,ENSP00000362205,ENSP00000399421,ENSP00000412237,ENSP00000433138,ENSP00000468767	ACP5,C5AR1,CARD9,CASP1,CCL2,CD14,CD36,CNR1,CX3CR1,IL10,NOS2,P2RX7,SLC11A1,TREM2
GO:0006935	chemotaxis	17	491	1.07e-06	ENSP00000222390,ENSP00000225831,ENSP00000286301,ENSP00000295981,ENSP00000303276,ENSP00000347197,ENSP00000351059,ENSP00000357268,ENSP00000361366,ENSP00000362299,ENSP00000371420,ENSP00000378118,ENSP00000380948,ENSP00000384906,ENSP00000412237,ENSP00000419782,ENSP00000472620	C5AR1,C5AR2,CCL2,CCL8,CDK5,CSF1R,CX3CR1,ENG,GPNMB,HGF,IL10,IL17RC,ITGB2,RNASE2,SAA1,SEMA4A,SFTPD
GO:0050707	regulation of cytokine secretion	11	174	1.07e-06	ENSP00000286301,ENSP00000295981,ENSP00000304236,ENSP00000330696,ENSP00000360871,ENSP00000377833,ENSP00000384906,ENSP00000412237,ENSP00000433138,ENSP00000449999,ENSP00000472620	ANXA4,C5AR2,CASP1,CD14,CLEC5A,CSF1R,FCN1,IL10,IL17RC,P2RX7,SAA1
GO:0051223	regulation of protein transport	19	622	1.07e-06	ENSP00000243077,ENSP00000286301,ENSP00000295981,ENSP00000304236,ENSP00000317714,ENSP00000327251,ENSP00000330696,ENSP00000358513,ENSP00000360871,ENSP00000377833,ENSP00000380948,ENSP00000384906,ENSP00000399421,ENSP00000412237,ENSP00000419782,ENSP00000433138,ENSP00000441691,ENSP00000449999,ENSP00000472620	ANXA4,C5AR2,CASP1,CD14,CD36,CDK5,CLEC5A,CNR1,CSF1R,FCN1,IL10,IL17RC,ITGAM,ITGB2,LRP1,NOS2,P2RX7,SAA1,STX4
GO:0002703	regulation of leukocyte mediated immunity	11	176	1.16e-06	ENSP00000252593,ENSP00000265983,ENSP00000312367,ENSP00000317714,ENSP00000330696,ENSP00000343505,ENSP00000380948,ENSP00000391592,ENSP00000412237,ENSP00000441691,ENSP00000483570	BST2,BTK,CD84,HPX,IL10,ITGAM,ITGB2,P2RX7,PTPN6,STX4,TNFSF13
GO:0097242	amyloid-beta clearance	5	11	1.25e-06	ENSP00000243077,ENSP00000262101,ENSP00000318916,ENSP00000380948,ENSP00000441691	ITGAM,ITGB2,LRP1,MARCO,MSR1
GO:0016064	immunoglobulin mediated immune response	8	72	1.43e-06	ENSP00000009530,ENSP00000313967,ENSP00000363770,ENSP00000363773,ENSP00000383690,ENSP00000385035,ENSP00000438615,ENSP00000483570	BTK,C1QA,C1QB,C1QC,C1R,C1S,CD74,MASP2
GO:0070372	regulation of ERK1 and ERK2 cascade	13	274	1.43e-06	ENSP00000009530,ENSP00000225831,ENSP00000286301,ENSP00000318916,ENSP00000347197,ENSP00000362205,ENSP00000364249,ENSP00000371420,ENSP00000378118,ENSP00000383364,ENSP00000391592,ENSP00000399421,ENSP00000472620	C5AR1,C5AR2,CCL2,CCL8,CD36,CD74,CSF1R,GPNMB,MARCO,PLA2G2A,PLA2G5,PTPN6,TREM2
GO:0050865	regulation of cell activation	17	506	1.51e-06	ENSP00000009530,ENSP00000225831,ENSP00000234313,ENSP00000245414,ENSP00000312367,ENSP00000317714,ENSP00000333680,ENSP00000343505,ENSP00000358513,ENSP00000361366,ENSP00000371420,ENSP00000380948,ENSP00000391592,ENSP00000412237,ENSP00000441691,ENSP00000462309,ENSP00000483570	BTK,CCL2,CD300LF,CD74,CD84,CNR1,GPNMB,IL10,IRF1,ITGAM,ITGB2,NFAM1,PLEK,PTPN6,SFTPD,STX4,TNFSF13
GO:0060326	cell chemotaxis	11	183	1.60e-06	ENSP00000222390,ENSP00000225831,ENSP00000295981,ENSP00000347197,ENSP00000351059,ENSP00000361366,ENSP00000362299,ENSP00000378118,ENSP00000380948,ENSP00000384906,ENSP00000412237	C5AR1,CCL2,CCL8,CX3CR1,ENG,HGF,IL10,IL17RC,ITGB2,SAA1,SFTPD
GO:0072376	protein activation cascade	8	74	1.66e-06	ENSP00000261405,ENSP00000313967,ENSP00000360871,ENSP00000363770,ENSP00000363773,ENSP00000383690,ENSP00000385035,ENSP00000438615	C1QA,C1QB,C1QC,C1R,C1S,FCN1,MASP2,VWF
GO:0043410	positive regulation of MAPK cascade	17	512	1.72e-06	ENSP00000009530,ENSP00000222390,ENSP00000225831,ENSP00000286301,ENSP00000318916,ENSP00000330696,ENSP00000347197,ENSP00000360797,ENSP00000362057,ENSP00000362205,ENSP00000364249,ENSP00000371420,ENSP00000378118,ENSP00000383364,ENSP00000384906,ENSP00000399421,ENSP00000472620	C5AR1,C5AR2,CARD9,CCL2,CCL8,CD36,CD74,CSF1R,GPNMB,HGF,MARCO,NOX1,P2RX7,PLA2G2A,PLA2G5,SAA1,TREM2
GO:0048519	negative regulation of biological process	61	4953	1.72e-06	ENSP00000009530,ENSP00000199764,ENSP00000212355,ENSP00000217131,ENSP00000222390,ENSP00000225831,ENSP00000229332,ENSP00000233202,ENSP00000234313,ENSP00000241052,ENSP00000241261,ENSP00000243077,ENSP00000245414,ENSP00000252593,ENSP00000255499,ENSP00000262101,ENSP00000262262,ENSP00000266556,ENSP00000267953,ENSP00000275015,ENSP00000286301,ENSP00000292401,ENSP00000295777,ENSP00000304236,ENSP00000312367,ENSP00000327251,ENSP00000328340,ENSP00000330696,ENSP00000343412,ENSP00000347197,ENSP00000351059,ENSP00000354111,ENSP00000355747,ENSP00000356925,ENSP00000357268,ENSP00000357927,ENSP00000358513,ENSP00000360871,ENSP00000361366,ENSP00000362299,ENSP00000363770,ENSP00000371420,ENSP00000377833,ENSP00000378118,ENSP00000379003,ENSP00000380948,ENSP00000384906,ENSP00000391592,ENSP00000396301,ENSP00000399421,ENSP00000412237,ENSP00000419782,ENSP00000423673,ENSP00000441691,ENSP00000449999,ENSP00000458715,ENSP00000462309,ENSP00000468767,ENSP00000472620,ENSP00000483570,ENSP00000485010	ACP5,ANXA4,AZGP1,BCL2A1,BNIPL,BRE,BST2,BTK,C1QC,C5AR1,C5AR2,CARD14,CAT,CCL2,CCL8,CD14,CD300LF,CD33,CD36,CD74,CD84,CDK5,CEACAM6,CIITA,CLEC4A,CLEC5A,CNR1,CSF1R,CTSZ,CX3CR1,DNAJC5,ENG,FCN1,FCRLB,GPNMB,HGF,IK,IL10,IRF1,ITGAM,ITGB2,LRP1,MSR1,NDUFA13,NFKBIE,NOS2,NUPR1,P2RX7,PLEK,PSEN2,PTPN6,RNF128,RNF135,SAA1,SEMA4A,SERPINI1,SFTPD,SLC11A1,TAPBPL,TGFBR3,TNFSF10
GO:0006956	complement activation	7	49	1.96e-06	ENSP00000313967,ENSP00000360871,ENSP00000363770,ENSP00000363773,ENSP00000383690,ENSP00000385035,ENSP00000438615	C1QA,C1QB,C1QC,C1R,C1S,FCN1,MASP2
GO:0051049	regulation of transport	32	1732	1.98e-06	ENSP00000009530,ENSP00000225831,ENSP00000233202,ENSP00000243077,ENSP00000252593,ENSP00000262094,ENSP00000286301,ENSP00000295981,ENSP00000304236,ENSP00000310305,ENSP00000312367,ENSP00000317714,ENSP00000327251,ENSP00000330696,ENSP00000357981,ENSP00000358513,ENSP00000360871,ENSP00000361366,ENSP00000362057,ENSP00000377833,ENSP00000380948,ENSP00000384906,ENSP00000391592,ENSP00000399421,ENSP00000411825,ENSP00000412237,ENSP00000419782,ENSP00000433138,ENSP00000441691,ENSP00000449999,ENSP00000462309,ENSP00000472620	ANXA4,BST2,C5AR2,CASP1,CCL2,CD14,CD300LF,CD36,CD74,CD84,CDK5,CLEC5A,CNR1,CSF1R,CTSS,FCN1,IL10,IL17RC,ITGAM,ITGB2,LRP1,NOS2,NOX1,P2RX7,P2RY2,PDCD6IP,PTPN6,RAB27B,SAA1,SFTPD,SLC11A1,STX4
GO:0030449	regulation of complement activation	7	52	2.75e-06	ENSP00000313967,ENSP00000347197,ENSP00000363770,ENSP00000363773,ENSP00000385035,ENSP00000438615,ENSP00000472620	C1QA,C1QB,C1QC,C1R,C1S,C5AR1,C5AR2
GO:0045937	positive regulation of phosphate metabolic process	24	1052	2.82e-06	ENSP00000009530,ENSP00000222390,ENSP00000225831,ENSP00000233202,ENSP00000234313,ENSP00000265983,ENSP00000286301,ENSP00000318916,ENSP00000327251,ENSP00000330696,ENSP00000347197,ENSP00000360797,ENSP00000362057,ENSP00000362205,ENSP00000362299,ENSP00000364249,ENSP00000371420,ENSP00000378118,ENSP00000383364,ENSP00000384906,ENSP00000399421,ENSP00000419782,ENSP00000458715,ENSP00000472620	C5AR1,C5AR2,CARD14,CARD9,CCL2,CCL8,CD36,CD74,CDK5,CSF1R,ENG,GPNMB,HGF,HPX,MARCO,NOS2,NOX1,P2RX7,PLA2G2A,PLA2G5,PLEK,SAA1,SLC11A1,TREM2
GO:0002694	regulation of leukocyte activation	16	470	2.90e-06	ENSP00000009530,ENSP00000225831,ENSP00000245414,ENSP00000312367,ENSP00000317714,ENSP00000333680,ENSP00000343505,ENSP00000358513,ENSP00000361366,ENSP00000371420,ENSP00000380948,ENSP00000391592,ENSP00000412237,ENSP00000441691,ENSP00000462309,ENSP00000483570	BTK,CCL2,CD300LF,CD74,CD84,CNR1,GPNMB,IL10,IRF1,ITGAM,ITGB2,NFAM1,PTPN6,SFTPD,STX4,TNFSF13
GO:0032496	response to lipopolysaccharide	13	298	3.19e-06	ENSP00000225831,ENSP00000233202,ENSP00000304236,ENSP00000327251,ENSP00000330696,ENSP00000347197,ENSP00000351059,ENSP00000358513,ENSP00000362205,ENSP00000399421,ENSP00000412237,ENSP00000433138,ENSP00000468767	ACP5,C5AR1,CASP1,CCL2,CD14,CD36,CNR1,CX3CR1,IL10,NOS2,P2RX7,SLC11A1,TREM2
GO:0040011	locomotion	25	1144	3.19e-06	ENSP00000009530,ENSP00000199764,ENSP00000212355,ENSP00000222390,ENSP00000225831,ENSP00000286301,ENSP00000295981,ENSP00000303276,ENSP00000312367,ENSP00000347197,ENSP00000351059,ENSP00000357268,ENSP00000361366,ENSP00000362057,ENSP00000362299,ENSP00000371420,ENSP00000377284,ENSP00000378118,ENSP00000380948,ENSP00000384906,ENSP00000391592,ENSP00000412237,ENSP00000419782,ENSP00000441691,ENSP00000472620	C5AR1,C5AR2,CCL2,CCL8,CD74,CD84,CDK5,CEACAM6,CSF1R,CX3CR1,ENG,FOLR1,GPNMB,HGF,IL10,IL17RC,ITGAM,ITGB2,NOX1,PTPN6,RNASE2,SAA1,SEMA4A,SFTPD,TGFBR3
GO:2000257	regulation of protein activation cascade	7	54	3.32e-06	ENSP00000313967,ENSP00000347197,ENSP00000363770,ENSP00000363773,ENSP00000385035,ENSP00000438615,ENSP00000472620	C1QA,C1QB,C1QC,C1R,C1S,C5AR1,C5AR2
GO:0050715	positive regulation of cytokine secretion	9	117	3.34e-06	ENSP00000286301,ENSP00000295981,ENSP00000304236,ENSP00000330696,ENSP00000360871,ENSP00000384906,ENSP00000412237,ENSP00000433138,ENSP00000449999	CASP1,CD14,CLEC5A,CSF1R,FCN1,IL10,IL17RC,P2RX7,SAA1
GO:0002695	negative regulation of leukocyte activation	10	157	3.48e-06	ENSP00000009530,ENSP00000245414,ENSP00000312367,ENSP00000358513,ENSP00000361366,ENSP00000371420,ENSP00000391592,ENSP00000412237,ENSP00000462309,ENSP00000483570	BTK,CD300LF,CD74,CD84,CNR1,GPNMB,IL10,IRF1,PTPN6,SFTPD
GO:0051222	positive regulation of protein transport	14	365	4.48e-06	ENSP00000243077,ENSP00000286301,ENSP00000295981,ENSP00000304236,ENSP00000317714,ENSP00000330696,ENSP00000360871,ENSP00000380948,ENSP00000384906,ENSP00000412237,ENSP00000419782,ENSP00000433138,ENSP00000441691,ENSP00000449999	CASP1,CD14,CDK5,CLEC5A,CSF1R,FCN1,IL10,IL17RC,ITGAM,ITGB2,LRP1,P2RX7,SAA1,STX4
GO:0002224	toll-like receptor signaling pathway	8	87	4.61e-06	ENSP00000304236,ENSP00000357981,ENSP00000361366,ENSP00000380948,ENSP00000399421,ENSP00000441691,ENSP00000462309,ENSP00000483570	BTK,CD14,CD300LF,CD36,CTSS,ITGAM,ITGB2,SFTPD
GO:0006898	receptor-mediated endocytosis	11	209	4.92e-06	ENSP00000243077,ENSP00000262101,ENSP00000265983,ENSP00000269299,ENSP00000304236,ENSP00000318916,ENSP00000361366,ENSP00000377284,ENSP00000380948,ENSP00000384906,ENSP00000399421	ASGR1,CD14,CD36,FOLR1,HPX,ITGB2,LRP1,MARCO,MSR1,SAA1,SFTPD
GO:0006958	complement activation, classical pathway	6	34	4.97e-06	ENSP00000313967,ENSP00000363770,ENSP00000363773,ENSP00000383690,ENSP00000385035,ENSP00000438615	C1QA,C1QB,C1QC,C1R,C1S,MASP2
GO:0001934	positive regulation of protein phosphorylation	22	941	6.22e-06	ENSP00000009530,ENSP00000222390,ENSP00000225831,ENSP00000233202,ENSP00000265983,ENSP00000286301,ENSP00000318916,ENSP00000330696,ENSP00000347197,ENSP00000360797,ENSP00000362057,ENSP00000362205,ENSP00000362299,ENSP00000364249,ENSP00000371420,ENSP00000378118,ENSP00000383364,ENSP00000384906,ENSP00000399421,ENSP00000419782,ENSP00000458715,ENSP00000472620	C5AR1,C5AR2,CARD14,CARD9,CCL2,CCL8,CD36,CD74,CDK5,CSF1R,ENG,GPNMB,HGF,HPX,MARCO,NOX1,P2RX7,PLA2G2A,PLA2G5,SAA1,SLC11A1,TREM2
GO:0010646	regulation of cell communication	46	3327	6.68e-06	ENSP00000009530,ENSP00000212355,ENSP00000222390,ENSP00000225831,ENSP00000234313,ENSP00000241052,ENSP00000241261,ENSP00000243077,ENSP00000245414,ENSP00000265983,ENSP00000286301,ENSP00000302621,ENSP00000304236,ENSP00000317714,ENSP00000318916,ENSP00000321971,ENSP00000327251,ENSP00000330696,ENSP00000333680,ENSP00000338171,ENSP00000343505,ENSP00000347197,ENSP00000351059,ENSP00000358513,ENSP00000360797,ENSP00000362057,ENSP00000362205,ENSP00000362299,ENSP00000364249,ENSP00000366506,ENSP00000369286,ENSP00000371420,ENSP00000377284,ENSP00000378118,ENSP00000382731,ENSP00000383364,ENSP00000384906,ENSP00000391592,ENSP00000399421,ENSP00000412237,ENSP00000419782,ENSP00000423673,ENSP00000433138,ENSP00000458715,ENSP00000462309,ENSP00000472620	C5AR1,C5AR2,CARD14,CARD9,CASP1,CAT,CCL2,CCL8,CD14,CD300LF,CD36,CD74,CDK5,CECR1,CNR1,CSF1R,CX3CR1,ENG,FOLR1,GPNMB,HGF,HPX,HRH2,IL10,IRF1,LRG1,LRP1,LY86,MARCO,NDUFA13,NFAM1,NOS2,NOX1,P2RX7,PLA2G2A,PLA2G5,PLEK,PTPN6,RHOT2,SAA1,SKAP1,STX4,TGFBR3,TNFSF10,TNFSF13,TREM2
GO:0030595	leukocyte chemotaxis	9	130	7.26e-06	ENSP00000225831,ENSP00000295981,ENSP00000347197,ENSP00000351059,ENSP00000361366,ENSP00000378118,ENSP00000380948,ENSP00000384906,ENSP00000412237	C5AR1,CCL2,CCL8,CX3CR1,IL10,IL17RC,ITGB2,SAA1,SFTPD
GO:0023051	regulation of signaling	46	3360	8.79e-06	ENSP00000009530,ENSP00000212355,ENSP00000222390,ENSP00000225831,ENSP00000234313,ENSP00000241052,ENSP00000241261,ENSP00000243077,ENSP00000245414,ENSP00000265983,ENSP00000286301,ENSP00000302621,ENSP00000304236,ENSP00000317714,ENSP00000318916,ENSP00000321971,ENSP00000327251,ENSP00000330696,ENSP00000333680,ENSP00000338171,ENSP00000343505,ENSP00000347197,ENSP00000351059,ENSP00000358513,ENSP00000360797,ENSP00000362057,ENSP00000362205,ENSP00000362299,ENSP00000364249,ENSP00000366506,ENSP00000369286,ENSP00000371420,ENSP00000377284,ENSP00000378118,ENSP00000382731,ENSP00000383364,ENSP00000384906,ENSP00000391592,ENSP00000399421,ENSP00000412237,ENSP00000419782,ENSP00000423673,ENSP00000433138,ENSP00000458715,ENSP00000462309,ENSP00000472620	C5AR1,C5AR2,CARD14,CARD9,CASP1,CAT,CCL2,CCL8,CD14,CD300LF,CD36,CD74,CDK5,CECR1,CNR1,CSF1R,CX3CR1,ENG,FOLR1,GPNMB,HGF,HPX,HRH2,IL10,IRF1,LRG1,LRP1,LY86,MARCO,NDUFA13,NFAM1,NOS2,NOX1,P2RX7,PLA2G2A,PLA2G5,PLEK,PTPN6,RHOT2,SAA1,SKAP1,STX4,TGFBR3,TNFSF10,TNFSF13,TREM2
GO:0034341	response to interferon-gamma	10	176	8.82e-06	ENSP00000225831,ENSP00000233202,ENSP00000245414,ENSP00000252593,ENSP00000317714,ENSP00000327251,ENSP00000378118,ENSP00000384886,ENSP00000433138,ENSP00000485010	BST2,CASP1,CCL2,CCL8,CIITA,IFI30,IRF1,NOS2,SLC11A1,STX4
GO:0002791	regulation of peptide secretion	15	452	9.02e-06	ENSP00000009530,ENSP00000286301,ENSP00000295981,ENSP00000304236,ENSP00000317714,ENSP00000327251,ENSP00000330696,ENSP00000358513,ENSP00000360871,ENSP00000377833,ENSP00000384906,ENSP00000412237,ENSP00000433138,ENSP00000449999,ENSP00000472620	ANXA4,C5AR2,CASP1,CD14,CD74,CLEC5A,CNR1,CSF1R,FCN1,IL10,IL17RC,NOS2,P2RX7,SAA1,STX4
GO:0009966	regulation of signal transduction	43	3033	9.62e-06	ENSP00000009530,ENSP00000212355,ENSP00000222390,ENSP00000225831,ENSP00000234313,ENSP00000241052,ENSP00000241261,ENSP00000243077,ENSP00000245414,ENSP00000265983,ENSP00000286301,ENSP00000302621,ENSP00000304236,ENSP00000317714,ENSP00000318916,ENSP00000321971,ENSP00000330696,ENSP00000333680,ENSP00000338171,ENSP00000343505,ENSP00000347197,ENSP00000351059,ENSP00000360797,ENSP00000362057,ENSP00000362205,ENSP00000362299,ENSP00000364249,ENSP00000369286,ENSP00000371420,ENSP00000377284,ENSP00000378118,ENSP00000382731,ENSP00000383364,ENSP00000384906,ENSP00000391592,ENSP00000399421,ENSP00000412237,ENSP00000419782,ENSP00000423673,ENSP00000433138,ENSP00000458715,ENSP00000462309,ENSP00000472620	C5AR1,C5AR2,CARD14,CARD9,CASP1,CAT,CCL2,CCL8,CD14,CD300LF,CD36,CD74,CDK5,CECR1,CSF1R,CX3CR1,ENG,FOLR1,GPNMB,HGF,HPX,IL10,IRF1,LRG1,LRP1,LY86,MARCO,NDUFA13,NFAM1,NOX1,P2RX7,PLA2G2A,PLA2G5,PLEK,PTPN6,RHOT2,SAA1,SKAP1,STX4,TGFBR3,TNFSF10,TNFSF13,TREM2
GO:0051247	positive regulation of protein metabolic process	29	1587	9.73e-06	ENSP00000009530,ENSP00000222390,ENSP00000225831,ENSP00000233202,ENSP00000241261,ENSP00000243077,ENSP00000245414,ENSP00000255499,ENSP00000265983,ENSP00000286301,ENSP00000318916,ENSP00000330696,ENSP00000347197,ENSP00000360797,ENSP00000362057,ENSP00000362205,ENSP00000362299,ENSP00000364249,ENSP00000371420,ENSP00000378118,ENSP00000379003,ENSP00000383364,ENSP00000384906,ENSP00000399421,ENSP00000419782,ENSP00000423673,ENSP00000433138,ENSP00000458715,ENSP00000472620	C5AR1,C5AR2,CARD14,CARD9,CASP1,CCL2,CCL8,CD36,CD74,CDK5,CSF1R,ENG,GPNMB,HGF,HPX,IRF1,LRP1,MARCO,NDUFA13,NOX1,NUPR1,P2RX7,PLA2G2A,PLA2G5,RNF128,SAA1,SLC11A1,TNFSF10,TREM2
GO:0016477	cell migration	20	812	9.80e-06	ENSP00000009530,ENSP00000199764,ENSP00000212355,ENSP00000222390,ENSP00000225831,ENSP00000295981,ENSP00000312367,ENSP00000347197,ENSP00000351059,ENSP00000361366,ENSP00000362057,ENSP00000362299,ENSP00000377284,ENSP00000378118,ENSP00000380948,ENSP00000384906,ENSP00000391592,ENSP00000412237,ENSP00000419782,ENSP00000441691	C5AR1,CCL2,CCL8,CD74,CD84,CDK5,CEACAM6,CX3CR1,ENG,FOLR1,HGF,IL10,IL17RC,ITGAM,ITGB2,NOX1,PTPN6,SAA1,SFTPD,TGFBR3
GO:0032270	positive regulation of cellular protein metabolic process	28	1496	9.89e-06	ENSP00000009530,ENSP00000222390,ENSP00000225831,ENSP00000233202,ENSP00000241261,ENSP00000243077,ENSP00000255499,ENSP00000265983,ENSP00000286301,ENSP00000318916,ENSP00000330696,ENSP00000347197,ENSP00000360797,ENSP00000362057,ENSP00000362205,ENSP00000362299,ENSP00000364249,ENSP00000371420,ENSP00000378118,ENSP00000379003,ENSP00000383364,ENSP00000384906,ENSP00000399421,ENSP00000419782,ENSP00000423673,ENSP00000433138,ENSP00000458715,ENSP00000472620	C5AR1,C5AR2,CARD14,CARD9,CASP1,CCL2,CCL8,CD36,CD74,CDK5,CSF1R,ENG,GPNMB,HGF,HPX,LRP1,MARCO,NDUFA13,NOX1,NUPR1,P2RX7,PLA2G2A,PLA2G5,RNF128,SAA1,SLC11A1,TNFSF10,TREM2
GO:0002699	positive regulation of immune effector process	10	186	1.34e-05	ENSP00000009530,ENSP00000265983,ENSP00000312367,ENSP00000317714,ENSP00000330696,ENSP00000343505,ENSP00000380948,ENSP00000399421,ENSP00000441691,ENSP00000483570	BTK,CD36,CD74,CD84,HPX,ITGAM,ITGB2,P2RX7,STX4,TNFSF13
GO:0097529	myeloid leukocyte migration	8	103	1.36e-05	ENSP00000225831,ENSP00000295981,ENSP00000347197,ENSP00000351059,ENSP00000361366,ENSP00000378118,ENSP00000380948,ENSP00000384906	C5AR1,CCL2,CCL8,CX3CR1,IL17RC,ITGB2,SAA1,SFTPD
GO:0051241	negative regulation of multicellular organismal process	23	1098	1.89e-05	ENSP00000009530,ENSP00000217131,ENSP00000222390,ENSP00000229332,ENSP00000233202,ENSP00000243077,ENSP00000245414,ENSP00000252593,ENSP00000255499,ENSP00000312367,ENSP00000328340,ENSP00000330696,ENSP00000351059,ENSP00000357268,ENSP00000361366,ENSP00000363770,ENSP00000371420,ENSP00000377833,ENSP00000412237,ENSP00000419782,ENSP00000468767,ENSP00000472620,ENSP00000483570	ACP5,ANXA4,BST2,BTK,C1QC,C5AR2,CD74,CD84,CDK5,CLEC4A,CTSZ,CX3CR1,GPNMB,HGF,IL10,IRF1,LRP1,P2RX7,RNF128,RNF135,SEMA4A,SFTPD,SLC11A1
GO:0050708	regulation of protein secretion	14	422	2.08e-05	ENSP00000286301,ENSP00000295981,ENSP00000304236,ENSP00000317714,ENSP00000327251,ENSP00000330696,ENSP00000358513,ENSP00000360871,ENSP00000377833,ENSP00000384906,ENSP00000412237,ENSP00000433138,ENSP00000449999,ENSP00000472620	ANXA4,C5AR2,CASP1,CD14,CLEC5A,CNR1,CSF1R,FCN1,IL10,IL17RC,NOS2,P2RX7,SAA1,STX4
GO:0043408	regulation of MAPK cascade	18	712	2.58e-05	ENSP00000009530,ENSP00000222390,ENSP00000225831,ENSP00000286301,ENSP00000318916,ENSP00000330696,ENSP00000347197,ENSP00000360797,ENSP00000362057,ENSP00000362205,ENSP00000364249,ENSP00000371420,ENSP00000378118,ENSP00000383364,ENSP00000384906,ENSP00000391592,ENSP00000399421,ENSP00000472620	C5AR1,C5AR2,CARD9,CCL2,CCL8,CD36,CD74,CSF1R,GPNMB,HGF,MARCO,NOX1,P2RX7,PLA2G2A,PLA2G5,PTPN6,SAA1,TREM2
GO:0060548	negative regulation of cell death	21	953	2.70e-05	ENSP00000009530,ENSP00000199764,ENSP00000222390,ENSP00000225831,ENSP00000241052,ENSP00000241261,ENSP00000243077,ENSP00000267953,ENSP00000286301,ENSP00000343412,ENSP00000347197,ENSP00000351059,ENSP00000354111,ENSP00000355747,ENSP00000371420,ENSP00000377833,ENSP00000412237,ENSP00000419782,ENSP00000423673,ENSP00000449999,ENSP00000458715	ANXA4,BCL2A1,BRE,C5AR1,CARD14,CAT,CCL2,CD74,CDK5,CEACAM6,CLEC5A,CSF1R,CX3CR1,DNAJC5,GPNMB,HGF,IL10,LRP1,NDUFA13,PSEN2,TNFSF10
GO:0032680	regulation of tumor necrosis factor production	8	115	2.88e-05	ENSP00000229332,ENSP00000304236,ENSP00000360797,ENSP00000371420,ENSP00000399421,ENSP00000412237,ENSP00000468767,ENSP00000472620	ACP5,C5AR2,CARD9,CD14,CD36,CLEC4A,GPNMB,IL10
GO:0070613	regulation of protein processing	8	116	3.04e-05	ENSP00000217131,ENSP00000313967,ENSP00000347197,ENSP00000363770,ENSP00000363773,ENSP00000385035,ENSP00000438615,ENSP00000472620	C1QA,C1QB,C1QC,C1R,C1S,C5AR1,C5AR2,CTSZ
GO:0042127	regulation of cell population proliferation	28	1594	3.19e-05	ENSP00000009530,ENSP00000199764,ENSP00000212355,ENSP00000217131,ENSP00000222390,ENSP00000225831,ENSP00000245414,ENSP00000262262,ENSP00000286301,ENSP00000292401,ENSP00000302621,ENSP00000317714,ENSP00000327251,ENSP00000341208,ENSP00000343505,ENSP00000347197,ENSP00000351059,ENSP00000357927,ENSP00000361366,ENSP00000362057,ENSP00000362299,ENSP00000371420,ENSP00000378118,ENSP00000379003,ENSP00000391592,ENSP00000412237,ENSP00000472620,ENSP00000483570	AZGP1,BNIPL,BTK,C5AR1,C5AR2,CCL2,CCL8,CD33,CD74,CEACAM6,CSF1R,CTSZ,CX3CR1,ENG,GPNMB,HGF,IL10,IRF1,LRG1,NOS2,NOX1,NUPR1,PTPN6,SFTPD,STAT5A,STX4,TGFBR3,TNFSF13
GO:0031401	positive regulation of protein modification process	23	1149	3.82e-05	ENSP00000009530,ENSP00000222390,ENSP00000225831,ENSP00000233202,ENSP00000265983,ENSP00000286301,ENSP00000318916,ENSP00000330696,ENSP00000347197,ENSP00000360797,ENSP00000362057,ENSP00000362205,ENSP00000362299,ENSP00000364249,ENSP00000371420,ENSP00000378118,ENSP00000379003,ENSP00000383364,ENSP00000384906,ENSP00000399421,ENSP00000419782,ENSP00000458715,ENSP00000472620	C5AR1,C5AR2,CARD14,CARD9,CCL2,CCL8,CD36,CD74,CDK5,CSF1R,ENG,GPNMB,HGF,HPX,MARCO,NOX1,NUPR1,P2RX7,PLA2G2A,PLA2G5,SAA1,SLC11A1,TREM2
GO:0002768	immune response-regulating cell surface receptor signaling pathway	11	266	3.99e-05	ENSP00000229332,ENSP00000271450,ENSP00000338171,ENSP00000347197,ENSP00000348888,ENSP00000360797,ENSP00000360871,ENSP00000363031,ENSP00000391592,ENSP00000472620,ENSP00000483570	BTK,C5AR1,C5AR2,CARD9,CLEC4A,FCGR2A,FCN1,PIGR,PTPN6,SKAP1,THEMIS2
GO:0044093	positive regulation of molecular function	29	1713	4.01e-05	ENSP00000009530,ENSP00000222390,ENSP00000225831,ENSP00000233202,ENSP00000234313,ENSP00000241052,ENSP00000241261,ENSP00000243077,ENSP00000261879,ENSP00000286301,ENSP00000317714,ENSP00000327251,ENSP00000330696,ENSP00000333680,ENSP00000347197,ENSP00000355747,ENSP00000357981,ENSP00000364249,ENSP00000378118,ENSP00000380948,ENSP00000384906,ENSP00000399421,ENSP00000412237,ENSP00000419782,ENSP00000423673,ENSP00000433138,ENSP00000441691,ENSP00000458715,ENSP00000483570	APH1B,BTK,C5AR1,CARD14,CASP1,CAT,CCL2,CCL8,CD36,CD74,CDK5,CSF1R,CTSS,HGF,IL10,ITGAM,ITGB2,LRP1,NDUFA13,NFAM1,NOS2,P2RX7,PLA2G5,PLEK,PSEN2,SAA1,SLC11A1,STX4,TNFSF10
GO:1901700	response to oxygen-containing compound	26	1427	4.06e-05	ENSP00000212355,ENSP00000225831,ENSP00000233202,ENSP00000241052,ENSP00000241261,ENSP00000243077,ENSP00000304236,ENSP00000310305,ENSP00000317714,ENSP00000327251,ENSP00000330696,ENSP00000341208,ENSP00000347197,ENSP00000351059,ENSP00000358513,ENSP00000360797,ENSP00000362205,ENSP00000364249,ENSP00000377284,ENSP00000399421,ENSP00000412237,ENSP00000419782,ENSP00000423673,ENSP00000433138,ENSP00000468767,ENSP00000483570	ACP5,BTK,C5AR1,CARD9,CASP1,CAT,CCL2,CD14,CD36,CDK5,CNR1,CX3CR1,FOLR1,IL10,LRP1,NDUFA13,NOS2,P2RX7,P2RY2,PLA2G5,SLC11A1,STAT5A,STX4,TGFBR3,TNFSF10,TREM2
GO:0010942	positive regulation of cell death	17	663	4.07e-05	ENSP00000217131,ENSP00000225831,ENSP00000241261,ENSP00000243077,ENSP00000267953,ENSP00000330696,ENSP00000349577,ENSP00000358513,ENSP00000362057,ENSP00000379003,ENSP00000380948,ENSP00000399421,ENSP00000412237,ENSP00000419782,ENSP00000423673,ENSP00000433138,ENSP00000441691	BCL2A1,CASP1,CCL2,CD36,CDK5,CNR1,CTSZ,IL10,ITGAM,ITGB2,LRP1,NDUFA13,NOX1,NUPR1,P2RX7,POX2,TNFSF10
GO:0032880	regulation of protein localization	20	901	4.17e-05	ENSP00000243077,ENSP00000286301,ENSP00000295981,ENSP00000304236,ENSP00000317714,ENSP00000327251,ENSP00000330696,ENSP00000358513,ENSP00000360871,ENSP00000362205,ENSP00000377833,ENSP00000380948,ENSP00000384906,ENSP00000399421,ENSP00000412237,ENSP00000419782,ENSP00000433138,ENSP00000441691,ENSP00000449999,ENSP00000472620	ANXA4,C5AR2,CASP1,CD14,CD36,CDK5,CLEC5A,CNR1,CSF1R,FCN1,IL10,IL17RC,ITGAM,ITGB2,LRP1,NOS2,P2RX7,SAA1,STX4,TREM2
GO:0002700	regulation of production of molecular mediator of immune response	8	124	4.59e-05	ENSP00000009530,ENSP00000252593,ENSP00000265983,ENSP00000317714,ENSP00000343505,ENSP00000399421,ENSP00000412237,ENSP00000483570	BST2,BTK,CD36,CD74,HPX,IL10,STX4,TNFSF13
GO:0030334	regulation of cell migration	18	753	5.10e-05	ENSP00000009530,ENSP00000199764,ENSP00000222390,ENSP00000225831,ENSP00000243077,ENSP00000252593,ENSP00000279227,ENSP00000286301,ENSP00000317714,ENSP00000341208,ENSP00000347197,ENSP00000351059,ENSP00000357268,ENSP00000362299,ENSP00000371420,ENSP00000378118,ENSP00000419782,ENSP00000472620	BST2,C5AR1,C5AR2,CCL2,CCL8,CD74,CDK5,CEACAM6,CSF1R,CX3CR1,ENG,FERMT3,GPNMB,HGF,LRP1,SEMA4A,STAT5A,STX4
GO:0071216	cellular response to biotic stimulus	9	176	6.44e-05	ENSP00000225831,ENSP00000304236,ENSP00000327251,ENSP00000351059,ENSP00000362205,ENSP00000399421,ENSP00000412237,ENSP00000433138,ENSP00000483570	BTK,CASP1,CCL2,CD14,CD36,CX3CR1,IL10,NOS2,TREM2
GO:1902531	regulation of intracellular signal transduction	29	1764	6.76e-05	ENSP00000009530,ENSP00000222390,ENSP00000225831,ENSP00000234313,ENSP00000241052,ENSP00000241261,ENSP00000265983,ENSP00000286301,ENSP00000304236,ENSP00000318916,ENSP00000321971,ENSP00000330696,ENSP00000347197,ENSP00000360797,ENSP00000362057,ENSP00000362205,ENSP00000362299,ENSP00000364249,ENSP00000371420,ENSP00000378118,ENSP00000383364,ENSP00000384906,ENSP00000391592,ENSP00000399421,ENSP00000419782,ENSP00000423673,ENSP00000433138,ENSP00000458715,ENSP00000472620	C5AR1,C5AR2,CARD14,CARD9,CASP1,CAT,CCL2,CCL8,CD14,CD36,CD74,CDK5,CSF1R,ENG,GPNMB,HGF,HPX,MARCO,NDUFA13,NOX1,P2RX7,PLA2G2A,PLA2G5,PLEK,PTPN6,RHOT2,SAA1,TNFSF10,TREM2
GO:0043066	negative regulation of apoptotic process	19	859	7.77e-05	ENSP00000009530,ENSP00000199764,ENSP00000222390,ENSP00000225831,ENSP00000241052,ENSP00000241261,ENSP00000243077,ENSP00000267953,ENSP00000286301,ENSP00000343412,ENSP00000347197,ENSP00000351059,ENSP00000354111,ENSP00000355747,ENSP00000377833,ENSP00000412237,ENSP00000423673,ENSP00000449999,ENSP00000458715	ANXA4,BCL2A1,BRE,C5AR1,CARD14,CAT,CCL2,CD74,CEACAM6,CLEC5A,CSF1R,CX3CR1,DNAJC5,HGF,IL10,LRP1,NDUFA13,PSEN2,TNFSF10
GO:0060627	regulation of vesicle-mediated transport	14	480	7.89e-05	ENSP00000225831,ENSP00000233202,ENSP00000243077,ENSP00000262094,ENSP00000304236,ENSP00000312367,ENSP00000317714,ENSP00000361366,ENSP00000380948,ENSP00000399421,ENSP00000411825,ENSP00000419782,ENSP00000441691,ENSP00000462309	CCL2,CD14,CD300LF,CD36,CD84,CDK5,ITGAM,ITGB2,LRP1,PDCD6IP,RAB27B,SFTPD,SLC11A1,STX4
GO:0002429	immune response-activating cell surface receptor signaling pathway	10	234	8.29e-05	ENSP00000229332,ENSP00000271450,ENSP00000338171,ENSP00000347197,ENSP00000360797,ENSP00000360871,ENSP00000363031,ENSP00000391592,ENSP00000472620,ENSP00000483570	BTK,C5AR1,C5AR2,CARD9,CLEC4A,FCGR2A,FCN1,PTPN6,SKAP1,THEMIS2
GO:0048246	macrophage chemotaxis	4	14	8.60e-05	ENSP00000225831,ENSP00000351059,ENSP00000361366,ENSP00000384906	CCL2,CX3CR1,SAA1,SFTPD
GO:0065009	regulation of molecular function	43	3322	8.97e-05	ENSP00000009530,ENSP00000212355,ENSP00000217131,ENSP00000222390,ENSP00000225831,ENSP00000233202,ENSP00000234313,ENSP00000241052,ENSP00000241261,ENSP00000243077,ENSP00000252593,ENSP00000261879,ENSP00000275015,ENSP00000286301,ENSP00000295777,ENSP00000317714,ENSP00000327251,ENSP00000330696,ENSP00000333680,ENSP00000343505,ENSP00000345672,ENSP00000347197,ENSP00000355747,ENSP00000357981,ENSP00000358513,ENSP00000361366,ENSP00000362299,ENSP00000364249,ENSP00000371420,ENSP00000377833,ENSP00000378118,ENSP00000380948,ENSP00000382731,ENSP00000384906,ENSP00000391592,ENSP00000399421,ENSP00000412237,ENSP00000419782,ENSP00000423673,ENSP00000433138,ENSP00000441691,ENSP00000458715,ENSP00000483570	ANXA4,APH1B,BST2,BTK,C5AR1,CARD14,CASP1,CAT,CCL2,CCL8,CD36,CD74,CDK5,CECR1,CNR1,CSF1R,CTSB,CTSS,CTSZ,ENG,GPNMB,HGF,IL10,ITGAM,ITGB2,LRP1,NDUFA13,NFAM1,NFKBIE,NOS2,P2RX7,PLA2G5,PLEK,PSEN2,PTPN6,SAA1,SERPINI1,SFTPD,SLC11A1,STX4,TGFBR3,TNFSF10,TNFSF13
GO:0046649	lymphocyte activation	12	358	9.95e-05	ENSP00000009530,ENSP00000229332,ENSP00000233202,ENSP00000245414,ENSP00000252593,ENSP00000330696,ENSP00000333680,ENSP00000357268,ENSP00000380948,ENSP00000412237,ENSP00000427900,ENSP00000483570	BST2,BTK,CD74,CLEC4A,IL10,IRF1,ITGB2,KIF13B,NFAM1,P2RX7,SEMA4A,SLC11A1
GO:0050714	positive regulation of protein secretion	10	240	9.99e-05	ENSP00000286301,ENSP00000295981,ENSP00000304236,ENSP00000317714,ENSP00000330696,ENSP00000360871,ENSP00000384906,ENSP00000412237,ENSP00000433138,ENSP00000449999	CASP1,CD14,CLEC5A,CSF1R,FCN1,IL10,IL17RC,P2RX7,SAA1,STX4
GO:0051270	regulation of cellular component movement	19	886	0.00011	ENSP00000009530,ENSP00000199764,ENSP00000212355,ENSP00000222390,ENSP00000225831,ENSP00000243077,ENSP00000252593,ENSP00000279227,ENSP00000286301,ENSP00000317714,ENSP00000341208,ENSP00000347197,ENSP00000351059,ENSP00000357268,ENSP00000362299,ENSP00000371420,ENSP00000378118,ENSP00000419782,ENSP00000472620	BST2,C5AR1,C5AR2,CCL2,CCL8,CD74,CDK5,CEACAM6,CSF1R,CX3CR1,ENG,FERMT3,GPNMB,HGF,LRP1,SEMA4A,STAT5A,STX4,TGFBR3
GO:0071621	granulocyte chemotaxis	6	66	0.00013	ENSP00000225831,ENSP00000295981,ENSP00000347197,ENSP00000378118,ENSP00000380948,ENSP00000384906	C5AR1,CCL2,CCL8,IL17RC,ITGB2,SAA1
GO:0002819	regulation of adaptive immune response	8	147	0.00014	ENSP00000233202,ENSP00000245414,ENSP00000265983,ENSP00000330696,ENSP00000343505,ENSP00000391592,ENSP00000412237,ENSP00000483570	BTK,HPX,IL10,IRF1,P2RX7,PTPN6,SLC11A1,TNFSF13
GO:0006928	movement of cell or subcellular component	24	1355	0.00015	ENSP00000009530,ENSP00000199764,ENSP00000212355,ENSP00000222390,ENSP00000225831,ENSP00000286301,ENSP00000295981,ENSP00000312367,ENSP00000321971,ENSP00000347197,ENSP00000351059,ENSP00000361366,ENSP00000361636,ENSP00000362057,ENSP00000362299,ENSP00000377284,ENSP00000378118,ENSP00000380948,ENSP00000384906,ENSP00000391592,ENSP00000412237,ENSP00000419782,ENSP00000427900,ENSP00000441691	C5AR1,CCL2,CCL8,CD74,CD84,CDK5,CEACAM6,CSF1R,CX3CR1,ENG,FOLR1,HGF,IL10,IL17RC,ITGAM,ITGB2,KIF13B,NOX1,PTPN6,RHOT2,SAA1,SFTPD,TGFBR3,TNNC2
GO:0002577	regulation of antigen processing and presentation	4	17	0.00016	ENSP00000009530,ENSP00000233202,ENSP00000266556,ENSP00000362205	CD74,SLC11A1,TAPBPL,TREM2
GO:0001932	regulation of protein phosphorylation	24	1370	0.00018	ENSP00000009530,ENSP00000222390,ENSP00000225831,ENSP00000233202,ENSP00000265983,ENSP00000286301,ENSP00000318916,ENSP00000330696,ENSP00000347197,ENSP00000360797,ENSP00000362057,ENSP00000362205,ENSP00000362299,ENSP00000364249,ENSP00000371420,ENSP00000378118,ENSP00000380948,ENSP00000383364,ENSP00000384906,ENSP00000391592,ENSP00000399421,ENSP00000419782,ENSP00000458715,ENSP00000472620	C5AR1,C5AR2,CARD14,CARD9,CCL2,CCL8,CD36,CD74,CDK5,CSF1R,ENG,GPNMB,HGF,HPX,ITGB2,MARCO,NOX1,P2RX7,PLA2G2A,PLA2G5,PTPN6,SAA1,SLC11A1,TREM2
GO:0002705	positive regulation of leukocyte mediated immunity	7	109	0.00018	ENSP00000265983,ENSP00000317714,ENSP00000330696,ENSP00000343505,ENSP00000380948,ENSP00000441691,ENSP00000483570	BTK,HPX,ITGAM,ITGB2,P2RX7,STX4,TNFSF13
GO:0071346	cellular response to interferon-gamma	8	155	0.00019	ENSP00000225831,ENSP00000245414,ENSP00000317714,ENSP00000327251,ENSP00000378118,ENSP00000384886,ENSP00000433138,ENSP00000485010	CASP1,CCL2,CCL8,CIITA,IFI30,IRF1,NOS2,STX4
GO:0071219	cellular response to molecule of bacterial origin	8	156	0.00020	ENSP00000225831,ENSP00000304236,ENSP00000327251,ENSP00000351059,ENSP00000362205,ENSP00000399421,ENSP00000412237,ENSP00000433138	CASP1,CCL2,CD14,CD36,CX3CR1,IL10,NOS2,TREM2
GO:0032675	regulation of interleukin-6 production	7	112	0.00021	ENSP00000222390,ENSP00000295981,ENSP00000330696,ENSP00000360797,ENSP00000399421,ENSP00000412237,ENSP00000472620	C5AR2,CARD9,CD36,HGF,IL10,IL17RC,P2RX7
GO:0009987	cellular process	116	14652	0.00024	ENSP00000009530,ENSP00000199764,ENSP00000212355,ENSP00000216338,ENSP00000216951,ENSP00000217131,ENSP00000222390,ENSP00000225831,ENSP00000229266,ENSP00000229332,ENSP00000233202,ENSP00000234313,ENSP00000241052,ENSP00000241261,ENSP00000243077,ENSP00000245414,ENSP00000252593,ENSP00000255499,ENSP00000261405,ENSP00000261733,ENSP00000261879,ENSP00000262094,ENSP00000262101,ENSP00000262262,ENSP00000262374,ENSP00000265983,ENSP00000267953,ENSP00000269299,ENSP00000270800,ENSP00000271450,ENSP00000279227,ENSP00000286301,ENSP00000292401,ENSP00000295777,ENSP00000295981,ENSP00000302621,ENSP00000303276,ENSP00000304236,ENSP00000310305,ENSP00000312367,ENSP00000317714,ENSP00000318916,ENSP00000321971,ENSP00000327251,ENSP00000328340,ENSP00000330696,ENSP00000333680,ENSP00000338171,ENSP00000341208,ENSP00000343412,ENSP00000343505,ENSP00000345672,ENSP00000347197,ENSP00000348888,ENSP00000349577,ENSP00000351059,ENSP00000354111,ENSP00000355747,ENSP00000356143,ENSP00000357103,ENSP00000357268,ENSP00000357927,ENSP00000357943,ENSP00000357981,ENSP00000358513,ENSP00000360687,ENSP00000360797,ENSP00000360871,ENSP00000361366,ENSP00000361636,ENSP00000362057,ENSP00000362205,ENSP00000362299,ENSP00000363031,ENSP00000363773,ENSP00000364249,ENSP00000366506,ENSP00000369286,ENSP00000369703,ENSP00000371194,ENSP00000371420,ENSP00000376822,ENSP00000377284,ENSP00000377833,ENSP00000378118,ENSP00000379003,ENSP00000379980,ENSP00000380948,ENSP00000382731,ENSP00000383364,ENSP00000384886,ENSP00000384906,ENSP00000389414,ENSP00000391592,ENSP00000396301,ENSP00000399421,ENSP00000401831,ENSP00000411825,ENSP00000412237,ENSP00000413697,ENSP00000413861,ENSP00000416683,ENSP00000419782,ENSP00000423673,ENSP00000427900,ENSP00000433138,ENSP00000439250,ENSP00000441691,ENSP00000449999,ENSP00000458715,ENSP00000462309,ENSP00000468767,ENSP00000472620,ENSP00000477563,ENSP00000483570,ENSP00000485010	ACKR1,ACP5,ACSF2,ALDH2,ALG1,ANXA4,ANXA9,APH1B,ASGR1,AZGP1,BCL2A1,BNIPL,BRE,BST2,BTK,C1QA,C5AR1,C5AR2,CARD14,CARD9,CASP1,CAT,CCL2,CCL8,CD14,CD300LF,CD33,CD36,CD72,CD74,CD84,CDK5,CEACAM6,CECR1,CHPT1,CIITA,CLEC4A,CLEC5A,CNR1,CSF1R,CTSB,CTSS,CTSZ,CX3CR1,DNAJC5,ENG,FCGR2A,FCN1,FERMT3,FKBP9,FOLR1,GPNMB,GSS,GZMH,HGF,HPX,HRH2,IFI30,IGFALS,IK,IL10,IL17RC,IL22RA1,IRF1,ITGAM,ITGB2,KIF13B,LRG1,LRP1,LRRN2,LSP1,LY86,MARCO,MR1,MSR1,NDUFA13,NFAM1,NOS2,NOX1,NUPR1,P2RX7,P2RY2,PDCD6IP,PIGR,PLA2G2A,PLA2G5,PLEK,POX2,PSEN2,PTGDS,PTPN6,RAB27B,RHOT2,RNASE2,RNF128,RNF135,SAA1,SEMA4A,SERPINI1,SFTPD,SIGLEC9,SKAP1,SLC11A1,STAT5A,STEAP3,STX4,TBXAS1,TGFBR3,THEMIS2,TNFSF10,TNFSF13,TNNC2,TOM1,TREM2,TUBB2A,VWF
GO:0048523	negative regulation of cellular process	51	4454	0.00025	ENSP00000009530,ENSP00000199764,ENSP00000212355,ENSP00000217131,ENSP00000222390,ENSP00000225831,ENSP00000233202,ENSP00000234313,ENSP00000241052,ENSP00000241261,ENSP00000243077,ENSP00000245414,ENSP00000252593,ENSP00000255499,ENSP00000262262,ENSP00000267953,ENSP00000286301,ENSP00000292401,ENSP00000295777,ENSP00000304236,ENSP00000312367,ENSP00000330696,ENSP00000343412,ENSP00000347197,ENSP00000351059,ENSP00000354111,ENSP00000355747,ENSP00000357927,ENSP00000358513,ENSP00000361366,ENSP00000362299,ENSP00000363770,ENSP00000371420,ENSP00000377833,ENSP00000378118,ENSP00000379003,ENSP00000380948,ENSP00000391592,ENSP00000396301,ENSP00000399421,ENSP00000412237,ENSP00000419782,ENSP00000423673,ENSP00000441691,ENSP00000449999,ENSP00000458715,ENSP00000462309,ENSP00000468767,ENSP00000472620,ENSP00000483570,ENSP00000485010	ACP5,ANXA4,AZGP1,BCL2A1,BNIPL,BRE,BST2,BTK,C1QC,C5AR1,C5AR2,CARD14,CAT,CCL2,CCL8,CD14,CD300LF,CD33,CD36,CD74,CD84,CDK5,CEACAM6,CIITA,CLEC5A,CNR1,CSF1R,CTSZ,CX3CR1,DNAJC5,ENG,GPNMB,HGF,IK,IL10,IRF1,ITGAM,ITGB2,LRP1,NDUFA13,NUPR1,P2RX7,PLEK,PSEN2,PTPN6,RNF128,SERPINI1,SFTPD,SLC11A1,TGFBR3,TNFSF10
GO:0051704	multi-organism process	32	2222	0.00025	ENSP00000225831,ENSP00000233202,ENSP00000245414,ENSP00000252593,ENSP00000265983,ENSP00000270800,ENSP00000295981,ENSP00000296877,ENSP00000302621,ENSP00000303276,ENSP00000304236,ENSP00000311035,ENSP00000327251,ENSP00000330696,ENSP00000345672,ENSP00000347197,ENSP00000351059,ENSP00000358513,ENSP00000360797,ENSP00000361366,ENSP00000362205,ENSP00000378118,ENSP00000383364,ENSP00000396301,ENSP00000399421,ENSP00000411825,ENSP00000412237,ENSP00000433138,ENSP00000449999,ENSP00000468767,ENSP00000477563,ENSP00000483570	ACP5,BST2,BTK,C5AR1,CARD9,CASP1,CCL2,CCL8,CD14,CD200R1,CD36,CLEC5A,CNR1,CTSB,CX3CR1,HPX,IK,IL10,IL17RC,IL22RA1,IRF1,LEAP2,LRG1,MR1,NOS2,P2RX7,PDCD6IP,PLA2G2A,RNASE2,SFTPD,SLC11A1,TREM2
GO:0070664	negative regulation of leukocyte proliferation	6	76	0.00025	ENSP00000361366,ENSP00000371420,ENSP00000378118,ENSP00000391592,ENSP00000412237,ENSP00000483570	BTK,CCL8,GPNMB,IL10,PTPN6,SFTPD
GO:0001961	positive regulation of cytokine-mediated signaling pathway	5	45	0.00028	ENSP00000009530,ENSP00000265983,ENSP00000362205,ENSP00000433138,ENSP00000462309	CASP1,CD300LF,CD74,HPX,TREM2
GO:0002886	regulation of myeloid leukocyte mediated immunity	5	45	0.00028	ENSP00000312367,ENSP00000317714,ENSP00000380948,ENSP00000441691,ENSP00000483570	BTK,CD84,ITGAM,ITGB2,STX4
GO:0045921	positive regulation of exocytosis	6	78	0.00028	ENSP00000262094,ENSP00000317714,ENSP00000380948,ENSP00000411825,ENSP00000419782,ENSP00000441691	CDK5,ITGAM,ITGB2,PDCD6IP,RAB27B,STX4
GO:0030155	regulation of cell adhesion	15	623	0.00029	ENSP00000009530,ENSP00000199764,ENSP00000225831,ENSP00000245414,ENSP00000279227,ENSP00000295777,ENSP00000317714,ENSP00000338171,ENSP00000361366,ENSP00000362299,ENSP00000371420,ENSP00000384906,ENSP00000391592,ENSP00000399421,ENSP00000412237	CCL2,CD36,CD74,CEACAM6,ENG,FERMT3,GPNMB,IL10,IRF1,PTPN6,SAA1,SERPINI1,SFTPD,SKAP1,STX4
GO:0010243	response to organonitrogen compound	18	876	0.00032	ENSP00000212355,ENSP00000241052,ENSP00000241261,ENSP00000243077,ENSP00000310305,ENSP00000330696,ENSP00000341208,ENSP00000347197,ENSP00000358513,ENSP00000360797,ENSP00000362205,ENSP00000364249,ENSP00000377284,ENSP00000380948,ENSP00000399421,ENSP00000412237,ENSP00000419782,ENSP00000433138	C5AR1,CARD9,CASP1,CAT,CD36,CDK5,CNR1,FOLR1,IL10,ITGB2,LRP1,P2RX7,P2RY2,PLA2G5,STAT5A,TGFBR3,TNFSF10,TREM2
GO:0050766	positive regulation of phagocytosis	5	47	0.00034	ENSP00000225831,ENSP00000233202,ENSP00000361366,ENSP00000399421,ENSP00000462309	CCL2,CD300LF,CD36,SFTPD,SLC11A1
GO:0032268	regulation of cellular protein metabolic process	34	2486	0.00036	ENSP00000009530,ENSP00000217131,ENSP00000222390,ENSP00000225831,ENSP00000233202,ENSP00000241261,ENSP00000243077,ENSP00000252593,ENSP00000255499,ENSP00000265983,ENSP00000286301,ENSP00000295777,ENSP00000318916,ENSP00000330696,ENSP00000347197,ENSP00000360797,ENSP00000362057,ENSP00000362205,ENSP00000362299,ENSP00000364249,ENSP00000371420,ENSP00000378118,ENSP00000379003,ENSP00000380948,ENSP00000383364,ENSP00000384906,ENSP00000391592,ENSP00000399421,ENSP00000412237,ENSP00000419782,ENSP00000423673,ENSP00000433138,ENSP00000458715,ENSP00000472620	BST2,C5AR1,C5AR2,CARD14,CARD9,CASP1,CCL2,CCL8,CD36,CD74,CDK5,CSF1R,CTSZ,ENG,GPNMB,HGF,HPX,IL10,ITGB2,LRP1,MARCO,NDUFA13,NOX1,NUPR1,P2RX7,PLA2G2A,PLA2G5,PTPN6,RNF128,SAA1,SERPINI1,SLC11A1,TNFSF10,TREM2
GO:0032720	negative regulation of tumor necrosis factor production	5	48	0.00037	ENSP00000229332,ENSP00000371420,ENSP00000412237,ENSP00000468767,ENSP00000472620	ACP5,C5AR2,CLEC4A,GPNMB,IL10
GO:0002888	positive regulation of myeloid leukocyte mediated immunity	4	23	0.00040	ENSP00000317714,ENSP00000380948,ENSP00000441691,ENSP00000483570	BTK,ITGAM,ITGB2,STX4
GO:1901214	regulation of neuron death	10	288	0.00040	ENSP00000217131,ENSP00000225831,ENSP00000243077,ENSP00000347197,ENSP00000354111,ENSP00000371420,ENSP00000380948,ENSP00000412237,ENSP00000419782,ENSP00000441691	C5AR1,CCL2,CDK5,CTSZ,DNAJC5,GPNMB,IL10,ITGAM,ITGB2,LRP1
GO:0019220	regulation of phosphate metabolic process	26	1657	0.00043	ENSP00000009530,ENSP00000222390,ENSP00000225831,ENSP00000233202,ENSP00000234313,ENSP00000265983,ENSP00000286301,ENSP00000318916,ENSP00000327251,ENSP00000330696,ENSP00000347197,ENSP00000360797,ENSP00000362057,ENSP00000362205,ENSP00000362299,ENSP00000364249,ENSP00000371420,ENSP00000378118,ENSP00000380948,ENSP00000383364,ENSP00000384906,ENSP00000391592,ENSP00000399421,ENSP00000419782,ENSP00000458715,ENSP00000472620	C5AR1,C5AR2,CARD14,CARD9,CCL2,CCL8,CD36,CD74,CDK5,CSF1R,ENG,GPNMB,HGF,HPX,ITGB2,MARCO,NOS2,NOX1,P2RX7,PLA2G2A,PLA2G5,PLEK,PTPN6,SAA1,SLC11A1,TREM2
GO:0032103	positive regulation of response to external stimulus	10	291	0.00043	ENSP00000009530,ENSP00000295981,ENSP00000317714,ENSP00000347197,ENSP00000358513,ENSP00000369286,ENSP00000380948,ENSP00000383364,ENSP00000441691,ENSP00000483570	BTK,C5AR1,CD74,CNR1,IL17RC,ITGAM,ITGB2,LY86,PLA2G2A,STX4
GO:0045807	positive regulation of endocytosis	7	129	0.00045	ENSP00000225831,ENSP00000233202,ENSP00000243077,ENSP00000304236,ENSP00000361366,ENSP00000399421,ENSP00000462309	CCL2,CD14,CD300LF,CD36,LRP1,SFTPD,SLC11A1
GO:0002889	regulation of immunoglobulin mediated immune response	5	52	0.00050	ENSP00000265983,ENSP00000343505,ENSP00000391592,ENSP00000412237,ENSP00000483570	BTK,HPX,IL10,PTPN6,TNFSF13
GO:0033993	response to lipid	17	825	0.00050	ENSP00000212355,ENSP00000225831,ENSP00000233202,ENSP00000241052,ENSP00000304236,ENSP00000327251,ENSP00000330696,ENSP00000347197,ENSP00000351059,ENSP00000358513,ENSP00000362205,ENSP00000362299,ENSP00000399421,ENSP00000412237,ENSP00000423673,ENSP00000433138,ENSP00000468767	ACP5,C5AR1,CASP1,CAT,CCL2,CD14,CD36,CNR1,CX3CR1,ENG,IL10,NDUFA13,NOS2,P2RX7,SLC11A1,TGFBR3,TREM2
GO:0030162	regulation of proteolysis	16	742	0.00051	ENSP00000217131,ENSP00000222390,ENSP00000241261,ENSP00000252593,ENSP00000295777,ENSP00000313967,ENSP00000347197,ENSP00000363770,ENSP00000363773,ENSP00000385035,ENSP00000412237,ENSP00000419782,ENSP00000423673,ENSP00000433138,ENSP00000438615,ENSP00000472620	BST2,C1QA,C1QB,C1QC,C1R,C1S,C5AR1,C5AR2,CASP1,CDK5,CTSZ,HGF,IL10,NDUFA13,SERPINI1,TNFSF10
GO:0048002	antigen processing and presentation of peptide antigen	7	132	0.00051	ENSP00000009530,ENSP00000229332,ENSP00000233202,ENSP00000357981,ENSP00000384886,ENSP00000399421,ENSP00000477563	CD36,CD74,CLEC4A,CTSS,IFI30,MR1,SLC11A1
GO:2000482	regulation of interleukin-8 secretion	4	25	0.00051	ENSP00000304236,ENSP00000360871,ENSP00000377833,ENSP00000472620	ANXA4,C5AR2,CD14,FCN1
GO:0002822	regulation of adaptive immune response based on somatic recombination of immune receptors built from immunoglobulin superfamily domains	7	135	0.00057	ENSP00000233202,ENSP00000265983,ENSP00000330696,ENSP00000343505,ENSP00000391592,ENSP00000412237,ENSP00000483570	BTK,HPX,IL10,P2RX7,PTPN6,SLC11A1,TNFSF13
GO:0008285	negative regulation of cell population proliferation	15	669	0.00057	ENSP00000212355,ENSP00000225831,ENSP00000245414,ENSP00000262262,ENSP00000286301,ENSP00000292401,ENSP00000357927,ENSP00000361366,ENSP00000362299,ENSP00000371420,ENSP00000378118,ENSP00000379003,ENSP00000391592,ENSP00000412237,ENSP00000483570	AZGP1,BNIPL,BTK,CCL2,CCL8,CD33,CSF1R,ENG,GPNMB,IL10,IRF1,NUPR1,PTPN6,SFTPD,TGFBR3
GO:0051250	negative regulation of lymphocyte activation	7	135	0.00057	ENSP00000009530,ENSP00000245414,ENSP00000361366,ENSP00000371420,ENSP00000391592,ENSP00000412237,ENSP00000483570	BTK,CD74,GPNMB,IL10,IRF1,PTPN6,SFTPD
GO:0050867	positive regulation of cell activation	10	308	0.00064	ENSP00000009530,ENSP00000225831,ENSP00000234313,ENSP00000317714,ENSP00000343505,ENSP00000380948,ENSP00000391592,ENSP00000412237,ENSP00000441691,ENSP00000483570	BTK,CCL2,CD74,IL10,ITGAM,ITGB2,PLEK,PTPN6,STX4,TNFSF13
GO:0061900	glial cell activation	4	27	0.00065	ENSP00000243077,ENSP00000351059,ENSP00000380948,ENSP00000441691	CX3CR1,ITGAM,ITGB2,LRP1
GO:0016485	protein processing	7	142	0.00076	ENSP00000217131,ENSP00000261879,ENSP00000330696,ENSP00000355747,ENSP00000357981,ENSP00000433138,ENSP00000438615	APH1B,C1R,CASP1,CTSS,CTSZ,P2RX7,PSEN2
GO:0002579	positive regulation of antigen processing and presentation	3	9	0.00077	ENSP00000009530,ENSP00000233202,ENSP00000362205	CD74,SLC11A1,TREM2
GO:0031325	positive regulation of cellular metabolic process	38	3060	0.00078	ENSP00000009530,ENSP00000222390,ENSP00000225831,ENSP00000233202,ENSP00000234313,ENSP00000241261,ENSP00000243077,ENSP00000245414,ENSP00000255499,ENSP00000265983,ENSP00000286301,ENSP00000318916,ENSP00000327251,ENSP00000330696,ENSP00000338171,ENSP00000343412,ENSP00000343505,ENSP00000347197,ENSP00000360797,ENSP00000362057,ENSP00000362205,ENSP00000362299,ENSP00000364249,ENSP00000371420,ENSP00000378118,ENSP00000379003,ENSP00000380948,ENSP00000383364,ENSP00000384906,ENSP00000399421,ENSP00000412237,ENSP00000419782,ENSP00000423673,ENSP00000433138,ENSP00000441691,ENSP00000458715,ENSP00000472620,ENSP00000485010	BRE,C5AR1,C5AR2,CARD14,CARD9,CASP1,CCL2,CCL8,CD36,CD74,CDK5,CIITA,CSF1R,ENG,GPNMB,HGF,HPX,IL10,IRF1,ITGAM,ITGB2,LRP1,MARCO,NDUFA13,NOS2,NOX1,NUPR1,P2RX7,PLA2G2A,PLA2G5,PLEK,RNF128,SAA1,SKAP1,SLC11A1,TNFSF10,TNFSF13,TREM2
GO:0030593	neutrophil chemotaxis	5	59	0.00082	ENSP00000225831,ENSP00000347197,ENSP00000378118,ENSP00000380948,ENSP00000384906	C5AR1,CCL2,CCL8,ITGB2,SAA1
GO:0043277	apoptotic cell clearance	4	29	0.00082	ENSP00000243077,ENSP00000318916,ENSP00000360871,ENSP00000399421	CD36,FCN1,LRP1,MARCO
GO:0065008	regulation of biological quality	42	3559	0.00088	ENSP00000009530,ENSP00000212355,ENSP00000217131,ENSP00000225831,ENSP00000233202,ENSP00000234313,ENSP00000245414,ENSP00000255499,ENSP00000261405,ENSP00000262101,ENSP00000265983,ENSP00000275015,ENSP00000286301,ENSP00000310305,ENSP00000317714,ENSP00000321971,ENSP00000327251,ENSP00000330696,ENSP00000341208,ENSP00000343505,ENSP00000347197,ENSP00000351059,ENSP00000354111,ENSP00000357268,ENSP00000358513,ENSP00000361366,ENSP00000362057,ENSP00000362299,ENSP00000366506,ENSP00000376822,ENSP00000378118,ENSP00000380948,ENSP00000384906,ENSP00000391592,ENSP00000399421,ENSP00000411825,ENSP00000412237,ENSP00000419782,ENSP00000433138,ENSP00000468767,ENSP00000472620,ENSP00000483570	ACP5,BTK,C5AR1,C5AR2,CASP1,CCL2,CCL8,CD36,CD74,CDK5,CNR1,CSF1R,CTSZ,CX3CR1,DNAJC5,ENG,HPX,HRH2,IL10,IRF1,ITGB2,MSR1,NFKBIE,NOS2,NOX1,P2RX7,P2RY2,PDCD6IP,PLEK,PTPN6,RHOT2,RNF128,SAA1,SEMA4A,SFTPD,SLC11A1,STAT5A,STEAP3,STX4,TGFBR3,TNFSF13,VWF
GO:0071222	cellular response to lipopolysaccharide	7	146	0.00088	ENSP00000225831,ENSP00000304236,ENSP00000327251,ENSP00000351059,ENSP00000399421,ENSP00000412237,ENSP00000433138	CASP1,CCL2,CD14,CD36,CX3CR1,IL10,NOS2
GO:0001867	complement activation, lectin pathway	3	10	0.00097	ENSP00000360871,ENSP00000383690,ENSP00000385035	C1S,FCN1,MASP2
GO:0006911	phagocytosis, engulfment	4	31	0.0010	ENSP00000262101,ENSP00000362205,ENSP00000380948,ENSP00000441691	ITGAM,ITGB2,MSR1,TREM2
GO:0050868	negative regulation of T cell activation	6	104	0.0011	ENSP00000009530,ENSP00000245414,ENSP00000361366,ENSP00000371420,ENSP00000391592,ENSP00000412237	CD74,GPNMB,IL10,IRF1,PTPN6,SFTPD
GO:0072593	reactive oxygen species metabolic process	6	103	0.0011	ENSP00000241052,ENSP00000327251,ENSP00000330696,ENSP00000361366,ENSP00000362057,ENSP00000423673	CAT,NDUFA13,NOS2,NOX1,P2RX7,SFTPD
GO:0071223	cellular response to lipoteichoic acid	3	11	0.0012	ENSP00000304236,ENSP00000362205,ENSP00000399421	CD14,CD36,TREM2
GO:0090322	regulation of superoxide metabolic process	4	33	0.0012	ENSP00000380948,ENSP00000399421,ENSP00000441691,ENSP00000468767	ACP5,CD36,ITGAM,ITGB2
GO:0070663	regulation of leukocyte proliferation	8	213	0.0013	ENSP00000009530,ENSP00000245414,ENSP00000361366,ENSP00000371420,ENSP00000378118,ENSP00000391592,ENSP00000412237,ENSP00000483570	BTK,CCL8,CD74,GPNMB,IL10,IRF1,PTPN6,SFTPD
GO:0032494	response to peptidoglycan	3	12	0.0014	ENSP00000347197,ENSP00000360797,ENSP00000362205	C5AR1,CARD9,TREM2
GO:0032677	regulation of interleukin-8 production	5	67	0.0014	ENSP00000304236,ENSP00000360871,ENSP00000377833,ENSP00000412237,ENSP00000472620	ANXA4,C5AR2,CD14,FCN1,IL10
GO:0033004	negative regulation of mast cell activation	3	12	0.0014	ENSP00000312367,ENSP00000358513,ENSP00000462309	CD300LF,CD84,CNR1
GO:0043085	positive regulation of catalytic activity	22	1381	0.0014	ENSP00000009530,ENSP00000222390,ENSP00000225831,ENSP00000233202,ENSP00000234313,ENSP00000241261,ENSP00000261879,ENSP00000286301,ENSP00000317714,ENSP00000327251,ENSP00000330696,ENSP00000347197,ENSP00000355747,ENSP00000364249,ENSP00000378118,ENSP00000380948,ENSP00000384906,ENSP00000419782,ENSP00000423673,ENSP00000433138,ENSP00000441691,ENSP00000458715	APH1B,C5AR1,CARD14,CASP1,CCL2,CCL8,CD74,CDK5,CSF1R,HGF,ITGAM,ITGB2,NDUFA13,NOS2,P2RX7,PLA2G5,PLEK,PSEN2,SAA1,SLC11A1,STX4,TNFSF10
GO:0045765	regulation of angiogenesis	9	277	0.0014	ENSP00000222390,ENSP00000302621,ENSP00000347197,ENSP00000351059,ENSP00000357268,ENSP00000362299,ENSP00000371420,ENSP00000380948,ENSP00000412237	C5AR1,CX3CR1,ENG,GPNMB,HGF,IL10,ITGB2,LRG1,SEMA4A
GO:0002718	regulation of cytokine production involved in immune response	5	69	0.0015	ENSP00000009530,ENSP00000252593,ENSP00000399421,ENSP00000412237,ENSP00000483570	BST2,BTK,CD36,CD74,IL10
GO:0045766	positive regulation of angiogenesis	7	162	0.0015	ENSP00000222390,ENSP00000302621,ENSP00000347197,ENSP00000351059,ENSP00000362299,ENSP00000380948,ENSP00000412237	C5AR1,CX3CR1,ENG,HGF,IL10,ITGB2,LRG1
GO:0050830	defense response to Gram-positive bacterium	6	111	0.0015	ENSP00000330696,ENSP00000347197,ENSP00000360797,ENSP00000383364,ENSP00000399421,ENSP00000468767	ACP5,C5AR1,CARD9,CD36,P2RX7,PLA2G2A
GO:0032652	regulation of interleukin-1 production	5	70	0.0016	ENSP00000330696,ENSP00000384906,ENSP00000412237,ENSP00000433138,ENSP00000468767	ACP5,CASP1,IL10,P2RX7,SAA1
GO:0050790	regulation of catalytic activity	30	2249	0.0016	ENSP00000009530,ENSP00000222390,ENSP00000225831,ENSP00000233202,ENSP00000234313,ENSP00000241261,ENSP00000243077,ENSP00000252593,ENSP00000261879,ENSP00000286301,ENSP00000295777,ENSP00000317714,ENSP00000327251,ENSP00000330696,ENSP00000345672,ENSP00000347197,ENSP00000355747,ENSP00000358513,ENSP00000362299,ENSP00000364249,ENSP00000377833,ENSP00000378118,ENSP00000380948,ENSP00000384906,ENSP00000391592,ENSP00000419782,ENSP00000423673,ENSP00000433138,ENSP00000441691,ENSP00000458715	ANXA4,APH1B,BST2,C5AR1,CARD14,CASP1,CCL2,CCL8,CD74,CDK5,CNR1,CSF1R,CTSB,ENG,HGF,ITGAM,ITGB2,LRP1,NDUFA13,NOS2,P2RX7,PLA2G5,PLEK,PSEN2,PTPN6,SAA1,SERPINI1,SLC11A1,STX4,TNFSF10
GO:0051173	positive regulation of nitrogen compound metabolic process	36	2946	0.0016	ENSP00000009530,ENSP00000222390,ENSP00000225831,ENSP00000233202,ENSP00000241261,ENSP00000243077,ENSP00000245414,ENSP00000255499,ENSP00000265983,ENSP00000286301,ENSP00000318916,ENSP00000327251,ENSP00000330696,ENSP00000338171,ENSP00000343412,ENSP00000343505,ENSP00000347197,ENSP00000360797,ENSP00000362057,ENSP00000362205,ENSP00000362299,ENSP00000364249,ENSP00000371420,ENSP00000378118,ENSP00000379003,ENSP00000380948,ENSP00000383364,ENSP00000384906,ENSP00000399421,ENSP00000412237,ENSP00000419782,ENSP00000423673,ENSP00000433138,ENSP00000458715,ENSP00000472620,ENSP00000485010	BRE,C5AR1,C5AR2,CARD14,CARD9,CASP1,CCL2,CCL8,CD36,CD74,CDK5,CIITA,CSF1R,ENG,GPNMB,HGF,HPX,IL10,IRF1,ITGB2,LRP1,MARCO,NDUFA13,NOS2,NOX1,NUPR1,P2RX7,PLA2G2A,PLA2G5,RNF128,SAA1,SKAP1,SLC11A1,TNFSF10,TNFSF13,TREM2
GO:0050672	negative regulation of lymphocyte proliferation	5	71	0.0017	ENSP00000361366,ENSP00000371420,ENSP00000391592,ENSP00000412237,ENSP00000483570	BTK,GPNMB,IL10,PTPN6,SFTPD
GO:0017157	regulation of exocytosis	7	169	0.0019	ENSP00000262094,ENSP00000312367,ENSP00000317714,ENSP00000380948,ENSP00000411825,ENSP00000419782,ENSP00000441691	CD84,CDK5,ITGAM,ITGB2,PDCD6IP,RAB27B,STX4
GO:0050864	regulation of B cell activation	6	118	0.0019	ENSP00000009530,ENSP00000333680,ENSP00000343505,ENSP00000391592,ENSP00000412237,ENSP00000483570	BTK,CD74,IL10,NFAM1,PTPN6,TNFSF13
GO:1905477	positive regulation of protein localization to membrane	6	117	0.0019	ENSP00000243077,ENSP00000317714,ENSP00000362205,ENSP00000380948,ENSP00000419782,ENSP00000441691	CDK5,ITGAM,ITGB2,LRP1,STX4,TREM2
GO:0008283	cell population proliferation	14	676	0.0020	ENSP00000009530,ENSP00000212355,ENSP00000222390,ENSP00000233202,ENSP00000243077,ENSP00000252593,ENSP00000286301,ENSP00000330696,ENSP00000347197,ENSP00000369286,ENSP00000379003,ENSP00000391592,ENSP00000412237,ENSP00000419782	BST2,C5AR1,CD74,CDK5,CSF1R,HGF,IL10,LRP1,LY86,NUPR1,P2RX7,PTPN6,SLC11A1,TGFBR3
GO:0032611	interleukin-1 beta production	3	14	0.0020	ENSP00000399421,ENSP00000433138,ENSP00000477563	CASP1,CD36,MR1
GO:0001505	regulation of neurotransmitter levels	9	295	0.0021	ENSP00000317714,ENSP00000327251,ENSP00000330696,ENSP00000354111,ENSP00000380948,ENSP00000399421,ENSP00000412237,ENSP00000419782,ENSP00000468767	ACP5,CD36,CDK5,DNAJC5,IL10,ITGB2,NOS2,P2RX7,STX4
GO:0031399	regulation of protein modification process	25	1747	0.0021	ENSP00000009530,ENSP00000222390,ENSP00000225831,ENSP00000233202,ENSP00000265983,ENSP00000286301,ENSP00000318916,ENSP00000330696,ENSP00000347197,ENSP00000360797,ENSP00000362057,ENSP00000362205,ENSP00000362299,ENSP00000364249,ENSP00000371420,ENSP00000378118,ENSP00000379003,ENSP00000380948,ENSP00000383364,ENSP00000384906,ENSP00000391592,ENSP00000399421,ENSP00000419782,ENSP00000458715,ENSP00000472620	C5AR1,C5AR2,CARD14,CARD9,CCL2,CCL8,CD36,CD74,CDK5,CSF1R,ENG,GPNMB,HGF,HPX,ITGB2,MARCO,NOX1,NUPR1,P2RX7,PLA2G2A,PLA2G5,PTPN6,SAA1,SLC11A1,TREM2
GO:0050729	positive regulation of inflammatory response	6	120	0.0021	ENSP00000295981,ENSP00000358513,ENSP00000380948,ENSP00000383364,ENSP00000441691,ENSP00000483570	BTK,CNR1,IL17RC,ITGAM,ITGB2,PLA2G2A
GO:0002696	positive regulation of leukocyte activation	9	298	0.0022	ENSP00000009530,ENSP00000225831,ENSP00000317714,ENSP00000343505,ENSP00000380948,ENSP00000391592,ENSP00000412237,ENSP00000441691,ENSP00000483570	BTK,CCL2,CD74,IL10,ITGAM,ITGB2,PTPN6,STX4,TNFSF13
GO:0043030	regulation of macrophage activation	4	40	0.0022	ENSP00000009530,ENSP00000380948,ENSP00000412237,ENSP00000441691	CD74,IL10,ITGAM,ITGB2
GO:0050793	regulation of developmental process	31	2416	0.0022	ENSP00000009530,ENSP00000212355,ENSP00000217131,ENSP00000222390,ENSP00000225831,ENSP00000243077,ENSP00000245414,ENSP00000262101,ENSP00000286301,ENSP00000295777,ENSP00000302621,ENSP00000330696,ENSP00000333680,ENSP00000341208,ENSP00000343505,ENSP00000347197,ENSP00000351059,ENSP00000357268,ENSP00000358513,ENSP00000362299,ENSP00000363770,ENSP00000371420,ENSP00000379003,ENSP00000380948,ENSP00000383364,ENSP00000391592,ENSP00000399421,ENSP00000412237,ENSP00000419782,ENSP00000427900,ENSP00000483570	BTK,C1QC,C5AR1,CCL2,CD36,CD74,CDK5,CNR1,CSF1R,CTSZ,CX3CR1,ENG,GPNMB,HGF,IL10,IRF1,ITGB2,KIF13B,LRG1,LRP1,MSR1,NFAM1,NUPR1,P2RX7,PLA2G2A,PTPN6,SEMA4A,SERPINI1,STAT5A,TGFBR3,TNFSF13
GO:0042953	lipoprotein transport	3	15	0.0023	ENSP00000243077,ENSP00000262101,ENSP00000399421	CD36,LRP1,MSR1
GO:0030097	hemopoiesis	12	526	0.0024	ENSP00000009530,ENSP00000212355,ENSP00000234313,ENSP00000245414,ENSP00000286301,ENSP00000333680,ENSP00000357268,ENSP00000362205,ENSP00000391592,ENSP00000412237,ENSP00000449999,ENSP00000483570	BTK,CD74,CLEC5A,CSF1R,IL10,IRF1,NFAM1,PLEK,PTPN6,SEMA4A,TGFBR3,TREM2
GO:0042116	macrophage activation	4	41	0.0024	ENSP00000233202,ENSP00000351059,ENSP00000380948,ENSP00000441691	CX3CR1,ITGAM,ITGB2,SLC11A1
GO:0043900	regulation of multi-organism process	10	372	0.0024	ENSP00000009530,ENSP00000252593,ENSP00000327251,ENSP00000330696,ENSP00000358513,ENSP00000360871,ENSP00000361366,ENSP00000369286,ENSP00000399421,ENSP00000412237	BST2,CD36,CD74,CNR1,FCN1,IL10,LY86,NOS2,P2RX7,SFTPD
GO:0046456	icosanoid biosynthetic process	4	41	0.0024	ENSP00000009530,ENSP00000360687,ENSP00000364249,ENSP00000389414	CD74,PLA2G5,PTGDS,TBXAS1
GO:0050730	regulation of peptidyl-tyrosine phosphorylation	8	237	0.0024	ENSP00000009530,ENSP00000222390,ENSP00000265983,ENSP00000286301,ENSP00000362205,ENSP00000380948,ENSP00000391592,ENSP00000399421	CD36,CD74,CSF1R,HGF,HPX,ITGB2,PTPN6,TREM2
GO:0043300	regulation of leukocyte degranulation	4	42	0.0025	ENSP00000312367,ENSP00000317714,ENSP00000380948,ENSP00000441691	CD84,ITGAM,ITGB2,STX4
GO:0002474	antigen processing and presentation of peptide antigen via MHC class I	4	43	0.0027	ENSP00000229332,ENSP00000384886,ENSP00000399421,ENSP00000477563	CD36,CLEC4A,IFI30,MR1
GO:0008284	positive regulation of cell population proliferation	16	878	0.0027	ENSP00000009530,ENSP00000199764,ENSP00000212355,ENSP00000217131,ENSP00000222390,ENSP00000286301,ENSP00000302621,ENSP00000317714,ENSP00000341208,ENSP00000343505,ENSP00000347197,ENSP00000351059,ENSP00000362057,ENSP00000391592,ENSP00000412237,ENSP00000472620	C5AR1,C5AR2,CD74,CEACAM6,CSF1R,CTSZ,CX3CR1,HGF,IL10,LRG1,NOX1,PTPN6,STAT5A,STX4,TGFBR3,TNFSF13
GO:0010744	positive regulation of macrophage derived foam cell differentiation	3	16	0.0027	ENSP00000262101,ENSP00000383364,ENSP00000399421	CD36,MSR1,PLA2G2A
GO:0032701	negative regulation of interleukin-18 production	2	2	0.0027	ENSP00000312367,ENSP00000412237	CD84,IL10
GO:0038178	complement component C5a signaling pathway	2	2	0.0027	ENSP00000347197,ENSP00000472620	C5AR1,C5AR2
GO:0002576	platelet degranulation	6	129	0.0028	ENSP00000222390,ENSP00000234313,ENSP00000261405,ENSP00000262094,ENSP00000279227,ENSP00000399421	CD36,FERMT3,HGF,PLEK,RAB27B,VWF
GO:0034142	toll-like receptor 4 signaling pathway	3	17	0.0030	ENSP00000304236,ENSP00000380948,ENSP00000441691	CD14,ITGAM,ITGB2
GO:0002702	positive regulation of production of molecular mediator of immune response	5	84	0.0031	ENSP00000009530,ENSP00000265983,ENSP00000317714,ENSP00000343505,ENSP00000399421	CD36,CD74,HPX,STX4,TNFSF13
GO:0048585	negative regulation of response to stimulus	22	1483	0.0031	ENSP00000009530,ENSP00000212355,ENSP00000222390,ENSP00000225831,ENSP00000234313,ENSP00000241261,ENSP00000243077,ENSP00000252593,ENSP00000304236,ENSP00000312367,ENSP00000330696,ENSP00000351059,ENSP00000356925,ENSP00000358513,ENSP00000362299,ENSP00000384906,ENSP00000391592,ENSP00000412237,ENSP00000423673,ENSP00000462309,ENSP00000468767,ENSP00000472620	ACP5,BST2,C5AR2,CCL2,CD14,CD300LF,CD74,CD84,CNR1,CX3CR1,ENG,FCRLB,HGF,IL10,LRP1,NDUFA13,P2RX7,PLEK,PTPN6,SAA1,TGFBR3,TNFSF10
GO:0002706	regulation of lymphocyte mediated immunity	6	133	0.0032	ENSP00000265983,ENSP00000330696,ENSP00000343505,ENSP00000391592,ENSP00000412237,ENSP00000483570	BTK,HPX,IL10,P2RX7,PTPN6,TNFSF13
GO:1901701	cellular response to oxygen-containing compound	16	896	0.0032	ENSP00000225831,ENSP00000243077,ENSP00000304236,ENSP00000310305,ENSP00000327251,ENSP00000330696,ENSP00000341208,ENSP00000351059,ENSP00000362205,ENSP00000377284,ENSP00000399421,ENSP00000412237,ENSP00000419782,ENSP00000423673,ENSP00000433138,ENSP00000483570	BTK,CASP1,CCL2,CD14,CD36,CDK5,CX3CR1,FOLR1,IL10,LRP1,NDUFA13,NOS2,P2RX7,P2RY2,STAT5A,TREM2
GO:1903307	positive regulation of regulated secretory pathway	4	46	0.0033	ENSP00000317714,ENSP00000380948,ENSP00000419782,ENSP00000441691	CDK5,ITGAM,ITGB2,STX4
GO:0001516	prostaglandin biosynthetic process	3	18	0.0034	ENSP00000009530,ENSP00000360687,ENSP00000389414	CD74,PTGDS,TBXAS1
GO:0002902	regulation of B cell apoptotic process	3	18	0.0034	ENSP00000009530,ENSP00000412237,ENSP00000483570	BTK,CD74,IL10
GO:1901215	negative regulation of neuron death	7	191	0.0034	ENSP00000225831,ENSP00000243077,ENSP00000347197,ENSP00000354111,ENSP00000371420,ENSP00000412237,ENSP00000419782	C5AR1,CCL2,CDK5,DNAJC5,GPNMB,IL10,LRP1
GO:0002824	positive regulation of adaptive immune response based on somatic recombination of immune receptors built from immunoglobulin superfamily domains	5	89	0.0039	ENSP00000233202,ENSP00000265983,ENSP00000330696,ENSP00000343505,ENSP00000483570	BTK,HPX,P2RX7,SLC11A1,TNFSF13
GO:0051249	regulation of lymphocyte activation	10	401	0.0039	ENSP00000009530,ENSP00000225831,ENSP00000245414,ENSP00000333680,ENSP00000343505,ENSP00000361366,ENSP00000371420,ENSP00000391592,ENSP00000412237,ENSP00000483570	BTK,CCL2,CD74,GPNMB,IL10,IRF1,NFAM1,PTPN6,SFTPD,TNFSF13
GO:2000363	positive regulation of prostaglandin-E synthase activity	2	3	0.0042	ENSP00000380948,ENSP00000441691	ITGAM,ITGB2
GO:0001774	microglial cell activation	3	20	0.0044	ENSP00000351059,ENSP00000380948,ENSP00000441691	CX3CR1,ITGAM,ITGB2
GO:0032928	regulation of superoxide anion generation	3	21	0.0049	ENSP00000380948,ENSP00000441691,ENSP00000468767	ACP5,ITGAM,ITGB2
GO:0043302	positive regulation of leukocyte degranulation	3	21	0.0049	ENSP00000317714,ENSP00000380948,ENSP00000441691	ITGAM,ITGB2,STX4
GO:0050670	regulation of lymphocyte proliferation	7	205	0.0049	ENSP00000009530,ENSP00000245414,ENSP00000361366,ENSP00000371420,ENSP00000391592,ENSP00000412237,ENSP00000483570	BTK,CD74,GPNMB,IL10,IRF1,PTPN6,SFTPD
GO:0043112	receptor metabolic process	5	95	0.0050	ENSP00000243077,ENSP00000380948,ENSP00000399421,ENSP00000412237,ENSP00000419782	CD36,CDK5,IL10,ITGB2,LRP1
GO:0032655	regulation of interleukin-12 production	4	53	0.0051	ENSP00000245414,ENSP00000399421,ENSP00000412237,ENSP00000468767	ACP5,CD36,IL10,IRF1
GO:0042035	regulation of cytokine biosynthetic process	5	96	0.0052	ENSP00000245414,ENSP00000255499,ENSP00000360797,ENSP00000361366,ENSP00000412237	CARD9,IL10,IRF1,RNF128,SFTPD
GO:2000026	regulation of multicellular organismal development	25	1876	0.0053	ENSP00000009530,ENSP00000212355,ENSP00000217131,ENSP00000222390,ENSP00000243077,ENSP00000245414,ENSP00000295777,ENSP00000302621,ENSP00000330696,ENSP00000333680,ENSP00000343505,ENSP00000347197,ENSP00000351059,ENSP00000357268,ENSP00000358513,ENSP00000362299,ENSP00000363770,ENSP00000371420,ENSP00000379003,ENSP00000380948,ENSP00000391592,ENSP00000412237,ENSP00000419782,ENSP00000427900,ENSP00000483570	BTK,C1QC,C5AR1,CD74,CDK5,CNR1,CTSZ,CX3CR1,ENG,GPNMB,HGF,IL10,IRF1,ITGB2,KIF13B,LRG1,LRP1,NFAM1,NUPR1,P2RX7,PTPN6,SEMA4A,SERPINI1,TGFBR3,TNFSF13
GO:0002861	regulation of inflammatory response to antigenic stimulus	3	22	0.0054	ENSP00000358513,ENSP00000412237,ENSP00000483570	BTK,CNR1,IL10
GO:0045428	regulation of nitric oxide biosynthetic process	4	54	0.0054	ENSP00000380948,ENSP00000399421,ENSP00000412237,ENSP00000468767	ACP5,CD36,IL10,ITGB2
GO:0001959	regulation of cytokine-mediated signaling pathway	6	151	0.0057	ENSP00000009530,ENSP00000265983,ENSP00000362205,ENSP00000391592,ENSP00000433138,ENSP00000462309	CASP1,CD300LF,CD74,HPX,PTPN6,TREM2
GO:0006663	platelet activating factor biosynthetic process	2	4	0.0060	ENSP00000229266,ENSP00000364249	CHPT1,PLA2G5
GO:0034124	regulation of MyD88-dependent toll-like receptor signaling pathway	2	4	0.0060	ENSP00000245414,ENSP00000462309	CD300LF,IRF1
GO:0035456	response to interferon-beta	3	23	0.0060	ENSP00000245414,ENSP00000252593,ENSP00000423673	BST2,IRF1,NDUFA13
GO:0038124	toll-like receptor TLR6:TLR2 signaling pathway	2	4	0.0060	ENSP00000304236,ENSP00000399421	CD14,CD36
GO:0043032	positive regulation of macrophage activation	3	23	0.0060	ENSP00000380948,ENSP00000412237,ENSP00000441691	IL10,ITGAM,ITGB2
GO:0043315	positive regulation of neutrophil degranulation	2	4	0.0060	ENSP00000380948,ENSP00000441691	ITGAM,ITGB2
GO:0045963	negative regulation of dopamine metabolic process	2	4	0.0060	ENSP00000380948,ENSP00000441691	ITGAM,ITGB2
GO:0050717	positive regulation of interleukin-1 alpha secretion	2	4	0.0060	ENSP00000330696,ENSP00000433138	CASP1,P2RX7
GO:0070228	regulation of lymphocyte apoptotic process	4	56	0.0060	ENSP00000009530,ENSP00000330696,ENSP00000412237,ENSP00000483570	BTK,CD74,IL10,P2RX7
GO:0071726	cellular response to diacyl bacterial lipopeptide	2	4	0.0060	ENSP00000304236,ENSP00000399421	CD14,CD36
GO:0042130	negative regulation of T cell proliferation	4	57	0.0063	ENSP00000361366,ENSP00000371420,ENSP00000391592,ENSP00000412237	GPNMB,IL10,PTPN6,SFTPD
GO:0051650	establishment of vesicle localization	7	218	0.0065	ENSP00000217131,ENSP00000262094,ENSP00000317714,ENSP00000330696,ENSP00000354111,ENSP00000377284,ENSP00000419782	CDK5,CTSZ,DNAJC5,FOLR1,P2RX7,RAB27B,STX4
GO:0043065	positive regulation of apoptotic process	12	604	0.0067	ENSP00000217131,ENSP00000225831,ENSP00000241261,ENSP00000267953,ENSP00000330696,ENSP00000358513,ENSP00000362057,ENSP00000379003,ENSP00000412237,ENSP00000419782,ENSP00000423673,ENSP00000433138	BCL2A1,CASP1,CCL2,CDK5,CNR1,CTSZ,IL10,NDUFA13,NOX1,NUPR1,P2RX7,TNFSF10
GO:0051171	regulation of nitrogen compound metabolic process	56	5827	0.0067	ENSP00000009530,ENSP00000212355,ENSP00000217131,ENSP00000222390,ENSP00000225831,ENSP00000233202,ENSP00000234313,ENSP00000241052,ENSP00000241261,ENSP00000243077,ENSP00000245414,ENSP00000252593,ENSP00000255499,ENSP00000265983,ENSP00000275015,ENSP00000286301,ENSP00000295777,ENSP00000313967,ENSP00000318916,ENSP00000327251,ENSP00000330696,ENSP00000333680,ENSP00000338171,ENSP00000341208,ENSP00000343412,ENSP00000343505,ENSP00000347197,ENSP00000360797,ENSP00000361366,ENSP00000362057,ENSP00000362205,ENSP00000362299,ENSP00000363770,ENSP00000363773,ENSP00000364249,ENSP00000371420,ENSP00000377833,ENSP00000378118,ENSP00000379003,ENSP00000380948,ENSP00000383364,ENSP00000384906,ENSP00000385035,ENSP00000391592,ENSP00000399421,ENSP00000412237,ENSP00000419782,ENSP00000423673,ENSP00000433138,ENSP00000438615,ENSP00000441691,ENSP00000458715,ENSP00000468767,ENSP00000472620,ENSP00000483570,ENSP00000485010	ACP5,ANXA4,BRE,BST2,BTK,C1QA,C1QB,C1QC,C1R,C1S,C5AR1,C5AR2,CARD14,CARD9,CASP1,CAT,CCL2,CCL8,CD36,CD74,CDK5,CIITA,CSF1R,CTSZ,ENG,GPNMB,HGF,HPX,IL10,IRF1,ITGAM,ITGB2,LRP1,MARCO,NDUFA13,NFAM1,NFKBIE,NOS2,NOX1,NUPR1,P2RX7,PLA2G2A,PLA2G5,PLEK,PTPN6,RNF128,SAA1,SERPINI1,SFTPD,SKAP1,SLC11A1,STAT5A,TGFBR3,TNFSF10,TNFSF13,TREM2
GO:1901564	organonitrogen compound metabolic process	52	5281	0.0067	ENSP00000212355,ENSP00000216338,ENSP00000216951,ENSP00000217131,ENSP00000222390,ENSP00000225831,ENSP00000229266,ENSP00000241052,ENSP00000243077,ENSP00000255499,ENSP00000261405,ENSP00000261879,ENSP00000262374,ENSP00000265983,ENSP00000269299,ENSP00000286301,ENSP00000313967,ENSP00000327251,ENSP00000328340,ENSP00000330696,ENSP00000341208,ENSP00000343412,ENSP00000345672,ENSP00000349577,ENSP00000355747,ENSP00000357981,ENSP00000360871,ENSP00000361366,ENSP00000362057,ENSP00000362299,ENSP00000363770,ENSP00000363773,ENSP00000364249,ENSP00000377284,ENSP00000378118,ENSP00000379003,ENSP00000382731,ENSP00000383364,ENSP00000383690,ENSP00000384906,ENSP00000385035,ENSP00000391592,ENSP00000399421,ENSP00000401831,ENSP00000411825,ENSP00000416683,ENSP00000419782,ENSP00000433138,ENSP00000438615,ENSP00000439250,ENSP00000468767,ENSP00000483570	ACP5,ACSF2,ALG1,APH1B,ASGR1,BRE,BTK,C1QA,C1QB,C1QC,C1R,C1S,CASP1,CAT,CCL2,CCL8,CD36,CDK5,CECR1,CHPT1,CSF1R,CTSB,CTSS,CTSZ,ENG,FCN1,FKBP9,FOLR1,GSS,GZMH,HGF,HPX,IGFALS,LRP1,MASP2,NOS2,NOX1,NUPR1,P2RX7,PDCD6IP,PLA2G2A,PLA2G5,POX2,PSEN2,PTPN6,RNF128,RNF135,SAA1,SFTPD,STAT5A,TGFBR3,VWF
GO:0006968	cellular defense response	4	59	0.0070	ENSP00000347197,ENSP00000351059,ENSP00000371194,ENSP00000449999	C5AR1,CLEC5A,CX3CR1,LSP1
GO:0022407	regulation of cell-cell adhesion	9	366	0.0074	ENSP00000009530,ENSP00000199764,ENSP00000225831,ENSP00000245414,ENSP00000279227,ENSP00000361366,ENSP00000371420,ENSP00000391592,ENSP00000412237	CCL2,CD74,CEACAM6,FERMT3,GPNMB,IL10,IRF1,PTPN6,SFTPD
GO:0042110	T cell activation	7	225	0.0076	ENSP00000009530,ENSP00000229332,ENSP00000233202,ENSP00000245414,ENSP00000330696,ENSP00000357268,ENSP00000427900	CD74,CLEC4A,IRF1,KIF13B,P2RX7,SEMA4A,SLC11A1
GO:0009620	response to fungus	4	61	0.0077	ENSP00000295981,ENSP00000296877,ENSP00000360797,ENSP00000483570	BTK,CARD9,IL17RC,LEAP2
GO:0097190	apoptotic signaling pathway	8	295	0.0077	ENSP00000267953,ENSP00000304236,ENSP00000321971,ENSP00000330696,ENSP00000349577,ENSP00000379003,ENSP00000423673,ENSP00000483570	BCL2A1,BTK,CD14,NDUFA13,NUPR1,P2RX7,POX2,RHOT2
GO:1904352	positive regulation of protein catabolic process in the vacuole	2	5	0.0077	ENSP00000243077,ENSP00000255499	LRP1,RNF128
GO:1904646	cellular response to amyloid-beta	3	26	0.0077	ENSP00000243077,ENSP00000399421,ENSP00000419782	CD36,CDK5,LRP1
GO:0051051	negative regulation of transport	10	450	0.0079	ENSP00000009530,ENSP00000252593,ENSP00000312367,ENSP00000358513,ENSP00000377833,ENSP00000399421,ENSP00000412237,ENSP00000419782,ENSP00000462309,ENSP00000472620	ANXA4,BST2,C5AR2,CD300LF,CD36,CD74,CD84,CDK5,CNR1,IL10
GO:0002637	regulation of immunoglobulin production	4	62	0.0080	ENSP00000265983,ENSP00000317714,ENSP00000343505,ENSP00000412237	HPX,IL10,STX4,TNFSF13
GO:0030335	positive regulation of cell migration	10	452	0.0081	ENSP00000009530,ENSP00000199764,ENSP00000222390,ENSP00000279227,ENSP00000286301,ENSP00000317714,ENSP00000341208,ENSP00000347197,ENSP00000371420,ENSP00000378118	C5AR1,CCL8,CD74,CEACAM6,CSF1R,FERMT3,GPNMB,HGF,STAT5A,STX4
GO:0019725	cellular homeostasis	14	806	0.0084	ENSP00000225831,ENSP00000233202,ENSP00000265983,ENSP00000310305,ENSP00000321971,ENSP00000327251,ENSP00000330696,ENSP00000347197,ENSP00000362057,ENSP00000376822,ENSP00000378118,ENSP00000384906,ENSP00000399421,ENSP00000472620	C5AR1,C5AR2,CCL2,CCL8,CD36,HPX,NOS2,NOX1,P2RX7,P2RY2,RHOT2,SAA1,SLC11A1,STEAP3
GO:0032309	icosanoid secretion	3	27	0.0084	ENSP00000327251,ENSP00000364249,ENSP00000383364	NOS2,PLA2G2A,PLA2G5
GO:0045577	regulation of B cell differentiation	3	27	0.0084	ENSP00000333680,ENSP00000391592,ENSP00000483570	BTK,NFAM1,PTPN6
GO:0045785	positive regulation of cell adhesion	9	375	0.0084	ENSP00000009530,ENSP00000199764,ENSP00000225831,ENSP00000317714,ENSP00000338171,ENSP00000384906,ENSP00000391592,ENSP00000399421,ENSP00000412237	CCL2,CD36,CD74,CEACAM6,IL10,PTPN6,SAA1,SKAP1,STX4
GO:0050716	positive regulation of interleukin-1 secretion	3	27	0.0084	ENSP00000330696,ENSP00000384906,ENSP00000433138	CASP1,P2RX7,SAA1
GO:1903305	regulation of regulated secretory pathway	5	111	0.0085	ENSP00000312367,ENSP00000317714,ENSP00000380948,ENSP00000419782,ENSP00000441691	CD84,CDK5,ITGAM,ITGB2,STX4
GO:0006508	proteolysis	18	1203	0.0086	ENSP00000216338,ENSP00000217131,ENSP00000255499,ENSP00000261879,ENSP00000313967,ENSP00000330696,ENSP00000343412,ENSP00000345672,ENSP00000355747,ENSP00000357981,ENSP00000360871,ENSP00000363770,ENSP00000363773,ENSP00000383690,ENSP00000385035,ENSP00000411825,ENSP00000433138,ENSP00000438615	APH1B,BRE,C1QA,C1QB,C1QC,C1R,C1S,CASP1,CTSB,CTSS,CTSZ,FCN1,GZMH,MASP2,P2RX7,PDCD6IP,PSEN2,RNF128
GO:0016079	synaptic vesicle exocytosis	4	64	0.0087	ENSP00000317714,ENSP00000330696,ENSP00000354111,ENSP00000419782	CDK5,DNAJC5,P2RX7,STX4
GO:0034121	regulation of toll-like receptor signaling pathway	4	64	0.0087	ENSP00000245414,ENSP00000304236,ENSP00000399421,ENSP00000462309	CD14,CD300LF,CD36,IRF1
GO:0009611	response to wounding	11	547	0.0094	ENSP00000233202,ENSP00000245414,ENSP00000261405,ENSP00000330696,ENSP00000351059,ENSP00000362299,ENSP00000377284,ENSP00000384906,ENSP00000391592,ENSP00000399421,ENSP00000419782	CD36,CDK5,CX3CR1,ENG,FOLR1,IRF1,P2RX7,PTPN6,SAA1,SLC11A1,VWF
GO:0002583	regulation of antigen processing and presentation of peptide antigen	2	6	0.0097	ENSP00000266556,ENSP00000362205	TAPBPL,TREM2
GO:0006693	prostaglandin metabolic process	3	29	0.0097	ENSP00000009530,ENSP00000360687,ENSP00000389414	CD74,PTGDS,TBXAS1
GO:0042036	negative regulation of cytokine biosynthetic process	3	29	0.0097	ENSP00000255499,ENSP00000361366,ENSP00000412237	IL10,RNF128,SFTPD
GO:0042590	antigen processing and presentation of exogenous peptide antigen via MHC class I	3	29	0.0097	ENSP00000229332,ENSP00000384886,ENSP00000399421	CD36,CLEC4A,IFI30
GO:0045348	positive regulation of MHC class II biosynthetic process	2	6	0.0097	ENSP00000412237,ENSP00000485010	CIITA,IL10
GO:0046469	platelet activating factor metabolic process	2	6	0.0097	ENSP00000229266,ENSP00000364249	CHPT1,PLA2G5
GO:0050678	regulation of epithelial cell proliferation	8	311	0.0097	ENSP00000212355,ENSP00000225831,ENSP00000302621,ENSP00000341208,ENSP00000347197,ENSP00000362299,ENSP00000412237,ENSP00000472620	C5AR1,C5AR2,CCL2,ENG,IL10,LRG1,STAT5A,TGFBR3
GO:0051656	establishment of organelle localization	9	387	0.0097	ENSP00000217131,ENSP00000262094,ENSP00000317714,ENSP00000321971,ENSP00000330696,ENSP00000354111,ENSP00000377284,ENSP00000419782,ENSP00000483570	BTK,CDK5,CTSZ,DNAJC5,FOLR1,P2RX7,RAB27B,RHOT2,STX4
GO:0060907	positive regulation of macrophage cytokine production	2	6	0.0097	ENSP00000009530,ENSP00000399421	CD36,CD74
GO:2001024	negative regulation of response to drug	3	29	0.0097	ENSP00000222390,ENSP00000358513,ENSP00000412237	CNR1,HGF,IL10
GO:0019538	protein metabolic process	43	4194	0.0099	ENSP00000212355,ENSP00000216338,ENSP00000217131,ENSP00000222390,ENSP00000225831,ENSP00000241052,ENSP00000243077,ENSP00000255499,ENSP00000261405,ENSP00000261879,ENSP00000262374,ENSP00000265983,ENSP00000269299,ENSP00000286301,ENSP00000313967,ENSP00000327251,ENSP00000328340,ENSP00000330696,ENSP00000341208,ENSP00000343412,ENSP00000345672,ENSP00000355747,ENSP00000357981,ENSP00000360871,ENSP00000361366,ENSP00000362299,ENSP00000363770,ENSP00000363773,ENSP00000378118,ENSP00000379003,ENSP00000382731,ENSP00000383690,ENSP00000384906,ENSP00000385035,ENSP00000391592,ENSP00000399421,ENSP00000411825,ENSP00000416683,ENSP00000419782,ENSP00000433138,ENSP00000438615,ENSP00000439250,ENSP00000483570	ALG1,APH1B,ASGR1,BRE,BTK,C1QA,C1QB,C1QC,C1R,C1S,CASP1,CAT,CCL2,CCL8,CD36,CDK5,CECR1,CSF1R,CTSB,CTSS,CTSZ,ENG,FCN1,FKBP9,GZMH,HGF,HPX,IGFALS,LRP1,MASP2,NOS2,NUPR1,P2RX7,PDCD6IP,PSEN2,PTPN6,RNF128,RNF135,SAA1,SFTPD,STAT5A,TGFBR3,VWF
GO:0002521	leukocyte differentiation	8	313	0.0101	ENSP00000009530,ENSP00000245414,ENSP00000286301,ENSP00000333680,ENSP00000357268,ENSP00000362205,ENSP00000412237,ENSP00000483570	BTK,CD74,CSF1R,IL10,IRF1,NFAM1,SEMA4A,TREM2
GO:0030866	cortical actin cytoskeleton organization	3	30	0.0103	ENSP00000234313,ENSP00000411825,ENSP00000419782	CDK5,PDCD6IP,PLEK
GO:0090314	positive regulation of protein targeting to membrane	3	30	0.0103	ENSP00000380948,ENSP00000419782,ENSP00000441691	CDK5,ITGAM,ITGB2
GO:0015908	fatty acid transport	4	69	0.0106	ENSP00000327251,ENSP00000364249,ENSP00000383364,ENSP00000399421	CD36,NOS2,PLA2G2A,PLA2G5
GO:0046717	acid secretion	4	69	0.0106	ENSP00000327251,ENSP00000364249,ENSP00000366506,ENSP00000383364	HRH2,NOS2,PLA2G2A,PLA2G5
GO:0050731	positive regulation of peptidyl-tyrosine phosphorylation	6	180	0.0111	ENSP00000009530,ENSP00000222390,ENSP00000265983,ENSP00000286301,ENSP00000362205,ENSP00000399421	CD36,CD74,CSF1R,HGF,HPX,TREM2
GO:0010604	positive regulation of macromolecule metabolic process	34	3081	0.0112	ENSP00000009530,ENSP00000222390,ENSP00000225831,ENSP00000233202,ENSP00000241261,ENSP00000243077,ENSP00000245414,ENSP00000255499,ENSP00000265983,ENSP00000286301,ENSP00000318916,ENSP00000330696,ENSP00000338171,ENSP00000343412,ENSP00000343505,ENSP00000347197,ENSP00000360797,ENSP00000362057,ENSP00000362205,ENSP00000362299,ENSP00000364249,ENSP00000371420,ENSP00000378118,ENSP00000379003,ENSP00000383364,ENSP00000384906,ENSP00000399421,ENSP00000412237,ENSP00000419782,ENSP00000423673,ENSP00000433138,ENSP00000458715,ENSP00000472620,ENSP00000485010	BRE,C5AR1,C5AR2,CARD14,CARD9,CASP1,CCL2,CCL8,CD36,CD74,CDK5,CIITA,CSF1R,ENG,GPNMB,HGF,HPX,IL10,IRF1,LRP1,MARCO,NDUFA13,NOX1,NUPR1,P2RX7,PLA2G2A,PLA2G5,RNF128,SAA1,SKAP1,SLC11A1,TNFSF10,TNFSF13,TREM2
GO:0080090	regulation of primary metabolic process	56	5982	0.0113	ENSP00000009530,ENSP00000212355,ENSP00000217131,ENSP00000222390,ENSP00000225831,ENSP00000233202,ENSP00000234313,ENSP00000241052,ENSP00000241261,ENSP00000243077,ENSP00000245414,ENSP00000252593,ENSP00000255499,ENSP00000265983,ENSP00000275015,ENSP00000286301,ENSP00000295777,ENSP00000313967,ENSP00000318916,ENSP00000327251,ENSP00000330696,ENSP00000333680,ENSP00000338171,ENSP00000341208,ENSP00000343412,ENSP00000343505,ENSP00000347197,ENSP00000358513,ENSP00000360797,ENSP00000361366,ENSP00000362057,ENSP00000362205,ENSP00000362299,ENSP00000363770,ENSP00000363773,ENSP00000364249,ENSP00000371420,ENSP00000377833,ENSP00000378118,ENSP00000379003,ENSP00000380948,ENSP00000383364,ENSP00000384906,ENSP00000385035,ENSP00000391592,ENSP00000399421,ENSP00000412237,ENSP00000419782,ENSP00000423673,ENSP00000433138,ENSP00000438615,ENSP00000441691,ENSP00000458715,ENSP00000472620,ENSP00000483570,ENSP00000485010	ANXA4,BRE,BST2,BTK,C1QA,C1QB,C1QC,C1R,C1S,C5AR1,C5AR2,CARD14,CARD9,CASP1,CAT,CCL2,CCL8,CD36,CD74,CDK5,CIITA,CNR1,CSF1R,CTSZ,ENG,GPNMB,HGF,HPX,IL10,IRF1,ITGAM,ITGB2,LRP1,MARCO,NDUFA13,NFAM1,NFKBIE,NOS2,NOX1,NUPR1,P2RX7,PLA2G2A,PLA2G5,PLEK,PTPN6,RNF128,SAA1,SERPINI1,SFTPD,SKAP1,SLC11A1,STAT5A,TGFBR3,TNFSF10,TNFSF13,TREM2
GO:0001936	regulation of endothelial cell proliferation	5	122	0.0115	ENSP00000225831,ENSP00000302621,ENSP00000341208,ENSP00000362299,ENSP00000412237	CCL2,ENG,IL10,LRG1,STAT5A
GO:0002606	positive regulation of dendritic cell antigen processing and presentation	2	7	0.0115	ENSP00000009530,ENSP00000233202	CD74,SLC11A1
GO:0002866	positive regulation of acute inflammatory response to antigenic stimulus	2	7	0.0115	ENSP00000358513,ENSP00000483570	BTK,CNR1
GO:0010886	positive regulation of cholesterol storage	2	7	0.0115	ENSP00000262101,ENSP00000399421	CD36,MSR1
GO:0035333	Notch receptor processing, ligand-dependent	2	7	0.0115	ENSP00000261879,ENSP00000355747	APH1B,PSEN2
GO:0043123	positive regulation of I-kappaB kinase/NF-kappaB signaling	5	122	0.0115	ENSP00000009530,ENSP00000241261,ENSP00000360797,ENSP00000399421,ENSP00000433138	CARD9,CASP1,CD36,CD74,TNFSF10
GO:2000427	positive regulation of apoptotic cell clearance	2	7	0.0115	ENSP00000225831,ENSP00000462309	CCL2,CD300LF
GO:0051091	positive regulation of DNA-binding transcription factor activity	7	250	0.0116	ENSP00000241052,ENSP00000333680,ENSP00000380948,ENSP00000399421,ENSP00000412237,ENSP00000458715,ENSP00000483570	BTK,CARD14,CAT,CD36,IL10,ITGB2,NFAM1
GO:0002478	antigen processing and presentation of exogenous peptide antigen	5	123	0.0117	ENSP00000009530,ENSP00000229332,ENSP00000357981,ENSP00000384886,ENSP00000399421	CD36,CD74,CLEC4A,CTSS,IFI30
GO:0044255	cellular lipid metabolic process	15	946	0.0118	ENSP00000009530,ENSP00000222390,ENSP00000229266,ENSP00000234313,ENSP00000241052,ENSP00000243077,ENSP00000262374,ENSP00000286301,ENSP00000330696,ENSP00000341208,ENSP00000360687,ENSP00000364249,ENSP00000383364,ENSP00000389414,ENSP00000401831	ACSF2,ALG1,CAT,CD74,CHPT1,CSF1R,HGF,LRP1,P2RX7,PLA2G2A,PLA2G5,PLEK,PTGDS,STAT5A,TBXAS1
GO:0051090	regulation of DNA-binding transcription factor activity	9	403	0.0119	ENSP00000241052,ENSP00000275015,ENSP00000333680,ENSP00000377833,ENSP00000380948,ENSP00000399421,ENSP00000412237,ENSP00000458715,ENSP00000483570	ANXA4,BTK,CARD14,CAT,CD36,IL10,ITGB2,NFAM1,NFKBIE
GO:0046942	carboxylic acid transport	7	252	0.0120	ENSP00000233202,ENSP00000275015,ENSP00000327251,ENSP00000364249,ENSP00000377284,ENSP00000383364,ENSP00000399421	CD36,FOLR1,NFKBIE,NOS2,PLA2G2A,PLA2G5,SLC11A1
GO:0006575	cellular modified amino acid metabolic process	6	185	0.0122	ENSP00000216951,ENSP00000341208,ENSP00000349577,ENSP00000364249,ENSP00000377284,ENSP00000383364	FOLR1,GSS,PLA2G2A,PLA2G5,POX2,STAT5A
GO:0002755	MyD88-dependent toll-like receptor signaling pathway	3	33	0.0124	ENSP00000304236,ENSP00000399421,ENSP00000483570	BTK,CD14,CD36
GO:0032642	regulation of chemokine production	4	74	0.0128	ENSP00000009530,ENSP00000286301,ENSP00000357103,ENSP00000412237	ACKR1,CD74,CSF1R,IL10
GO:0032755	positive regulation of interleukin-6 production	4	74	0.0128	ENSP00000295981,ENSP00000330696,ENSP00000360797,ENSP00000399421	CARD9,CD36,IL17RC,P2RX7
GO:1900407	regulation of cellular response to oxidative stress	4	74	0.0128	ENSP00000222390,ENSP00000362057,ENSP00000399421,ENSP00000412237	CD36,HGF,IL10,NOX1
GO:0070098	chemokine-mediated signaling pathway	4	75	0.0133	ENSP00000225831,ENSP00000351059,ENSP00000357103,ENSP00000378118	ACKR1,CCL2,CCL8,CX3CR1
GO:0006873	cellular ion homeostasis	11	584	0.0135	ENSP00000233202,ENSP00000265983,ENSP00000310305,ENSP00000330696,ENSP00000347197,ENSP00000362057,ENSP00000376822,ENSP00000378118,ENSP00000384906,ENSP00000399421,ENSP00000472620	C5AR1,C5AR2,CCL8,CD36,HPX,NOX1,P2RX7,P2RY2,SAA1,SLC11A1,STEAP3
GO:0051001	negative regulation of nitric-oxide synthase activity	2	8	0.0135	ENSP00000358513,ENSP00000362299	CNR1,ENG
GO:1903980	positive regulation of microglial cell activation	2	8	0.0135	ENSP00000380948,ENSP00000441691	ITGAM,ITGB2
GO:1905954	positive regulation of lipid localization	4	76	0.0136	ENSP00000243077,ENSP00000262101,ENSP00000330696,ENSP00000399421	CD36,LRP1,MSR1,P2RX7
GO:0033198	response to ATP	3	35	0.0141	ENSP00000310305,ENSP00000330696,ENSP00000433138	CASP1,P2RX7,P2RY2
GO:0090022	regulation of neutrophil chemotaxis	3	35	0.0141	ENSP00000009530,ENSP00000347197,ENSP00000472620	C5AR1,C5AR2,CD74
GO:0033619	membrane protein proteolysis	3	36	0.0150	ENSP00000261879,ENSP00000330696,ENSP00000355747	APH1B,P2RX7,PSEN2
GO:0043523	regulation of neuron apoptotic process	6	195	0.0150	ENSP00000217131,ENSP00000225831,ENSP00000243077,ENSP00000347197,ENSP00000354111,ENSP00000419782	C5AR1,CCL2,CDK5,CTSZ,DNAJC5,LRP1
GO:1901031	regulation of response to reactive oxygen species	3	36	0.0150	ENSP00000222390,ENSP00000399421,ENSP00000412237	CD36,HGF,IL10
GO:0031100	animal organ regeneration	4	79	0.0152	ENSP00000212355,ENSP00000222390,ENSP00000347197,ENSP00000412237	C5AR1,HGF,IL10,TGFBR3
GO:0002891	positive regulation of immunoglobulin mediated immune response	3	37	0.0158	ENSP00000265983,ENSP00000343505,ENSP00000483570	BTK,HPX,TNFSF13
GO:0020027	hemoglobin metabolic process	2	9	0.0158	ENSP00000241052,ENSP00000265983	CAT,HPX
GO:0034350	regulation of glial cell apoptotic process	2	9	0.0158	ENSP00000225831,ENSP00000419782	CCL2,CDK5
GO:0051271	negative regulation of cellular component movement	7	270	0.0161	ENSP00000212355,ENSP00000225831,ENSP00000243077,ENSP00000252593,ENSP00000351059,ENSP00000362299,ENSP00000472620	BST2,C5AR2,CCL2,CX3CR1,ENG,LRP1,TGFBR3
GO:0050777	negative regulation of immune response	5	136	0.0162	ENSP00000252593,ENSP00000312367,ENSP00000356925,ENSP00000391592,ENSP00000412237	BST2,CD84,FCRLB,IL10,PTPN6
GO:0048513	animal organ development	32	2926	0.0163	ENSP00000009530,ENSP00000212355,ENSP00000217131,ENSP00000222390,ENSP00000225831,ENSP00000234313,ENSP00000241052,ENSP00000241261,ENSP00000243077,ENSP00000245414,ENSP00000286301,ENSP00000313967,ENSP00000330696,ENSP00000333680,ENSP00000341208,ENSP00000345672,ENSP00000347197,ENSP00000351059,ENSP00000357268,ENSP00000361366,ENSP00000362205,ENSP00000362299,ENSP00000366506,ENSP00000371420,ENSP00000377284,ENSP00000379003,ENSP00000391592,ENSP00000412237,ENSP00000419782,ENSP00000449999,ENSP00000468767,ENSP00000483570	ACP5,BTK,C1QB,C5AR1,CAT,CCL2,CD74,CDK5,CLEC5A,CSF1R,CTSB,CTSZ,CX3CR1,ENG,FOLR1,GPNMB,HGF,HRH2,IL10,IRF1,LRP1,NFAM1,NUPR1,P2RX7,PLEK,PTPN6,SEMA4A,SFTPD,STAT5A,TGFBR3,TNFSF10,TREM2
GO:0001816	cytokine production	5	137	0.0166	ENSP00000233202,ENSP00000327251,ENSP00000399421,ENSP00000433138,ENSP00000477563	CASP1,CD36,MR1,NOS2,SLC11A1
GO:0032715	negative regulation of interleukin-6 production	3	38	0.0166	ENSP00000222390,ENSP00000412237,ENSP00000472620	C5AR2,HGF,IL10
GO:1901570	fatty acid derivative biosynthetic process	4	82	0.0167	ENSP00000009530,ENSP00000360687,ENSP00000364249,ENSP00000389414	CD74,PLA2G5,PTGDS,TBXAS1
GO:1901652	response to peptide	9	431	0.0167	ENSP00000212355,ENSP00000241052,ENSP00000241261,ENSP00000243077,ENSP00000341208,ENSP00000360797,ENSP00000399421,ENSP00000412237,ENSP00000419782	CARD9,CAT,CD36,CDK5,IL10,LRP1,STAT5A,TGFBR3,TNFSF10
GO:0035556	intracellular signal transduction	20	1528	0.0173	ENSP00000212355,ENSP00000222390,ENSP00000225831,ENSP00000234313,ENSP00000267953,ENSP00000286301,ENSP00000304236,ENSP00000327251,ENSP00000330696,ENSP00000333680,ENSP00000341208,ENSP00000343412,ENSP00000349577,ENSP00000355747,ENSP00000360797,ENSP00000379003,ENSP00000391592,ENSP00000399421,ENSP00000458715,ENSP00000483570	BCL2A1,BRE,BTK,CARD14,CARD9,CCL2,CD14,CD36,CSF1R,HGF,NFAM1,NOS2,NUPR1,P2RX7,PLEK,POX2,PSEN2,PTPN6,STAT5A,TGFBR3
GO:0043903	regulation of symbiosis, encompassing mutualism through parasitism	6	203	0.0173	ENSP00000009530,ENSP00000252593,ENSP00000360871,ENSP00000361366,ENSP00000399421,ENSP00000412237	BST2,CD36,CD74,FCN1,IL10,SFTPD
GO:0051048	negative regulation of secretion	6	203	0.0173	ENSP00000009530,ENSP00000312367,ENSP00000358513,ENSP00000377833,ENSP00000412237,ENSP00000472620	ANXA4,C5AR2,CD74,CD84,CNR1,IL10
GO:0007229	integrin-mediated signaling pathway	4	84	0.0178	ENSP00000234313,ENSP00000279227,ENSP00000380948,ENSP00000441691	FERMT3,ITGAM,ITGB2,PLEK
GO:0036037	CD8-positive, alpha-beta T cell activation	2	10	0.0178	ENSP00000229332,ENSP00000245414	CLEC4A,IRF1
GO:0042493	response to drug	14	900	0.0178	ENSP00000233202,ENSP00000241052,ENSP00000275015,ENSP00000304236,ENSP00000310305,ENSP00000327251,ENSP00000330696,ENSP00000358513,ENSP00000360797,ENSP00000362299,ENSP00000377284,ENSP00000412237,ENSP00000419782,ENSP00000433138	CARD9,CASP1,CAT,CD14,CDK5,CNR1,ENG,FOLR1,IL10,NFKBIE,NOS2,P2RX7,P2RY2,SLC11A1
GO:1903037	regulation of leukocyte cell-cell adhesion	7	278	0.0180	ENSP00000009530,ENSP00000225831,ENSP00000245414,ENSP00000361366,ENSP00000371420,ENSP00000391592,ENSP00000412237	CCL2,CD74,GPNMB,IL10,IRF1,PTPN6,SFTPD
GO:0043113	receptor clustering	3	40	0.0182	ENSP00000348888,ENSP00000380948,ENSP00000419782	CDK5,ITGB2,PIGR
GO:1901216	positive regulation of neuron death	4	85	0.0182	ENSP00000217131,ENSP00000380948,ENSP00000419782,ENSP00000441691	CDK5,CTSZ,ITGAM,ITGB2
GO:0051092	positive regulation of NF-kappaB transcription factor activity	5	142	0.0183	ENSP00000241052,ENSP00000380948,ENSP00000399421,ENSP00000458715,ENSP00000483570	BTK,CARD14,CAT,CD36,ITGB2
GO:0007584	response to nutrient	6	208	0.0186	ENSP00000241052,ENSP00000310305,ENSP00000330696,ENSP00000358513,ENSP00000377284,ENSP00000433138	CASP1,CAT,CNR1,FOLR1,P2RX7,P2RY2
GO:0019730	antimicrobial humoral response	5	143	0.0188	ENSP00000233202,ENSP00000296877,ENSP00000361366,ENSP00000378118,ENSP00000383364	CCL8,LEAP2,PLA2G2A,SFTPD,SLC11A1
GO:1903076	regulation of protein localization to plasma membrane	4	87	0.0194	ENSP00000243077,ENSP00000317714,ENSP00000362205,ENSP00000419782	CDK5,LRP1,STX4,TREM2
GO:0002708	positive regulation of lymphocyte mediated immunity	4	88	0.0201	ENSP00000265983,ENSP00000330696,ENSP00000343505,ENSP00000483570	BTK,HPX,P2RX7,TNFSF13
GO:0002923	regulation of humoral immune response mediated by circulating immunoglobulin	2	11	0.0202	ENSP00000265983,ENSP00000391592	HPX,PTPN6
GO:0019371	cyclooxygenase pathway	2	11	0.0202	ENSP00000360687,ENSP00000389414	PTGDS,TBXAS1
GO:0043393	regulation of protein binding	6	213	0.0204	ENSP00000212355,ENSP00000217131,ENSP00000243077,ENSP00000399421,ENSP00000412237,ENSP00000419782	CD36,CDK5,CTSZ,IL10,LRP1,TGFBR3
GO:0051130	positive regulation of cellular component organization	16	1128	0.0208	ENSP00000222390,ENSP00000225831,ENSP00000233202,ENSP00000234313,ENSP00000241261,ENSP00000243077,ENSP00000295777,ENSP00000304236,ENSP00000330696,ENSP00000358513,ENSP00000361366,ENSP00000362057,ENSP00000399421,ENSP00000411825,ENSP00000419782,ENSP00000462309	CCL2,CD14,CD300LF,CD36,CDK5,CNR1,HGF,LRP1,NOX1,P2RX7,PDCD6IP,PLEK,SERPINI1,SFTPD,SLC11A1,TNFSF10
GO:0050918	positive chemotaxis	3	43	0.0213	ENSP00000222390,ENSP00000371420,ENSP00000384906	GPNMB,HGF,SAA1
GO:0000187	activation of MAPK activity	5	149	0.0217	ENSP00000009530,ENSP00000222390,ENSP00000330696,ENSP00000347197,ENSP00000384906	C5AR1,CD74,HGF,P2RX7,SAA1
GO:0033036	macromolecule localization	26	2268	0.0223	ENSP00000009530,ENSP00000234313,ENSP00000241052,ENSP00000243077,ENSP00000255499,ENSP00000262101,ENSP00000275015,ENSP00000292401,ENSP00000317714,ENSP00000327251,ENSP00000330696,ENSP00000338171,ENSP00000348888,ENSP00000360871,ENSP00000364249,ENSP00000376822,ENSP00000380948,ENSP00000383364,ENSP00000396301,ENSP00000399421,ENSP00000411825,ENSP00000412237,ENSP00000413697,ENSP00000419782,ENSP00000423673,ENSP00000427900	AZGP1,CAT,CD36,CD74,CDK5,FCN1,IK,IL10,ITGB2,KIF13B,LRP1,MSR1,NDUFA13,NFKBIE,NOS2,P2RX7,PDCD6IP,PIGR,PLA2G2A,PLA2G5,PLEK,RNF128,SKAP1,STEAP3,STX4,TOM1
GO:0002639	positive regulation of immunoglobulin production	3	44	0.0225	ENSP00000265983,ENSP00000317714,ENSP00000343505	HPX,STX4,TNFSF13
GO:0009719	response to endogenous stimulus	18	1353	0.0225	ENSP00000212355,ENSP00000225831,ENSP00000241052,ENSP00000241261,ENSP00000243077,ENSP00000310305,ENSP00000330696,ENSP00000341208,ENSP00000345672,ENSP00000351059,ENSP00000357981,ENSP00000362205,ENSP00000362299,ENSP00000377284,ENSP00000380948,ENSP00000399421,ENSP00000412237,ENSP00000419782	CAT,CCL2,CD36,CDK5,CTSB,CTSS,CX3CR1,ENG,FOLR1,IL10,ITGB2,LRP1,P2RX7,P2RY2,STAT5A,TGFBR3,TNFSF10,TREM2
GO:0031099	regeneration	5	151	0.0227	ENSP00000212355,ENSP00000222390,ENSP00000347197,ENSP00000377284,ENSP00000412237	C5AR1,FOLR1,HGF,IL10,TGFBR3
GO:0042129	regulation of T cell proliferation	5	151	0.0227	ENSP00000245414,ENSP00000361366,ENSP00000371420,ENSP00000391592,ENSP00000412237	GPNMB,IL10,IRF1,PTPN6,SFTPD
GO:0060255	regulation of macromolecule metabolic process	55	6072	0.0227	ENSP00000009530,ENSP00000212355,ENSP00000217131,ENSP00000222390,ENSP00000225831,ENSP00000233202,ENSP00000234313,ENSP00000241052,ENSP00000241261,ENSP00000243077,ENSP00000245414,ENSP00000252593,ENSP00000255499,ENSP00000262101,ENSP00000265983,ENSP00000275015,ENSP00000286301,ENSP00000295777,ENSP00000313967,ENSP00000318916,ENSP00000327251,ENSP00000330696,ENSP00000333680,ENSP00000338171,ENSP00000341208,ENSP00000343412,ENSP00000343505,ENSP00000347197,ENSP00000360797,ENSP00000361366,ENSP00000362057,ENSP00000362205,ENSP00000362299,ENSP00000363770,ENSP00000363773,ENSP00000364249,ENSP00000371420,ENSP00000377833,ENSP00000378118,ENSP00000379003,ENSP00000380948,ENSP00000383364,ENSP00000384906,ENSP00000385035,ENSP00000391592,ENSP00000399421,ENSP00000412237,ENSP00000419782,ENSP00000423673,ENSP00000433138,ENSP00000438615,ENSP00000458715,ENSP00000472620,ENSP00000483570,ENSP00000485010	ANXA4,BRE,BST2,BTK,C1QA,C1QB,C1QC,C1R,C1S,C5AR1,C5AR2,CARD14,CARD9,CASP1,CAT,CCL2,CCL8,CD36,CD74,CDK5,CIITA,CSF1R,CTSZ,ENG,GPNMB,HGF,HPX,IL10,IRF1,ITGB2,LRP1,MARCO,MSR1,NDUFA13,NFAM1,NFKBIE,NOS2,NOX1,NUPR1,P2RX7,PLA2G2A,PLA2G5,PLEK,PTPN6,RNF128,SAA1,SERPINI1,SFTPD,SKAP1,SLC11A1,STAT5A,TGFBR3,TNFSF10,TNFSF13,TREM2
GO:0071705	nitrogen compound transport	21	1690	0.0227	ENSP00000009530,ENSP00000233202,ENSP00000234313,ENSP00000241052,ENSP00000243077,ENSP00000262101,ENSP00000265983,ENSP00000275015,ENSP00000292401,ENSP00000317714,ENSP00000327251,ENSP00000330696,ENSP00000376822,ENSP00000377284,ENSP00000399421,ENSP00000411825,ENSP00000413697,ENSP00000419782,ENSP00000423673,ENSP00000427900,ENSP00000483570	AZGP1,BTK,CAT,CD36,CD74,CDK5,FOLR1,HPX,KIF13B,LRP1,MSR1,NDUFA13,NFKBIE,NOS2,P2RX7,PDCD6IP,PLEK,SLC11A1,STEAP3,STX4,TOM1
GO:0019222	regulation of metabolic process	58	6516	0.0243	ENSP00000009530,ENSP00000212355,ENSP00000217131,ENSP00000222390,ENSP00000225831,ENSP00000233202,ENSP00000234313,ENSP00000241052,ENSP00000241261,ENSP00000243077,ENSP00000245414,ENSP00000252593,ENSP00000255499,ENSP00000262101,ENSP00000265983,ENSP00000275015,ENSP00000286301,ENSP00000295777,ENSP00000313967,ENSP00000318916,ENSP00000327251,ENSP00000330696,ENSP00000333680,ENSP00000338171,ENSP00000341208,ENSP00000343412,ENSP00000343505,ENSP00000347197,ENSP00000358513,ENSP00000360797,ENSP00000361366,ENSP00000362057,ENSP00000362205,ENSP00000362299,ENSP00000363770,ENSP00000363773,ENSP00000364249,ENSP00000371420,ENSP00000377833,ENSP00000378118,ENSP00000379003,ENSP00000380948,ENSP00000383364,ENSP00000384906,ENSP00000385035,ENSP00000391592,ENSP00000399421,ENSP00000412237,ENSP00000419782,ENSP00000423673,ENSP00000433138,ENSP00000438615,ENSP00000441691,ENSP00000458715,ENSP00000468767,ENSP00000472620,ENSP00000483570,ENSP00000485010	ACP5,ANXA4,BRE,BST2,BTK,C1QA,C1QB,C1QC,C1R,C1S,C5AR1,C5AR2,CARD14,CARD9,CASP1,CAT,CCL2,CCL8,CD36,CD74,CDK5,CIITA,CNR1,CSF1R,CTSZ,ENG,GPNMB,HGF,HPX,IL10,IRF1,ITGAM,ITGB2,LRP1,MARCO,MSR1,NDUFA13,NFAM1,NFKBIE,NOS2,NOX1,NUPR1,P2RX7,PLA2G2A,PLA2G5,PLEK,PTPN6,RNF128,SAA1,SERPINI1,SFTPD,SKAP1,SLC11A1,STAT5A,TGFBR3,TNFSF10,TNFSF13,TREM2
GO:0051181	cofactor transport	3	46	0.0248	ENSP00000265983,ENSP00000330696,ENSP00000377284	FOLR1,HPX,P2RX7
GO:0050829	defense response to Gram-negative bacterium	4	95	0.0250	ENSP00000233202,ENSP00000270800,ENSP00000327251,ENSP00000477563	IL22RA1,MR1,NOS2,SLC11A1
GO:0034116	positive regulation of heterotypic cell-cell adhesion	2	13	0.0256	ENSP00000199764,ENSP00000412237	CEACAM6,IL10
GO:0044130	negative regulation of growth of symbiont in host	2	13	0.0256	ENSP00000399421,ENSP00000412237	CD36,IL10
GO:0045019	negative regulation of nitric oxide biosynthetic process	2	13	0.0256	ENSP00000412237,ENSP00000468767	ACP5,IL10
GO:1904406	negative regulation of nitric oxide metabolic process	2	13	0.0256	ENSP00000412237,ENSP00000468767	ACP5,IL10
GO:0030098	lymphocyte differentiation	6	226	0.0257	ENSP00000009530,ENSP00000245414,ENSP00000333680,ENSP00000357268,ENSP00000412237,ENSP00000483570	BTK,CD74,IL10,IRF1,NFAM1,SEMA4A
GO:0050863	regulation of T cell activation	7	302	0.0257	ENSP00000009530,ENSP00000225831,ENSP00000245414,ENSP00000361366,ENSP00000371420,ENSP00000391592,ENSP00000412237	CCL2,CD74,GPNMB,IL10,IRF1,PTPN6,SFTPD
GO:0045619	regulation of lymphocyte differentiation	5	158	0.0263	ENSP00000009530,ENSP00000245414,ENSP00000333680,ENSP00000391592,ENSP00000483570	BTK,CD74,IRF1,NFAM1,PTPN6
GO:0051128	regulation of cellular component organization	26	2306	0.0265	ENSP00000217131,ENSP00000222390,ENSP00000225831,ENSP00000229266,ENSP00000233202,ENSP00000234313,ENSP00000241261,ENSP00000243077,ENSP00000252593,ENSP00000286301,ENSP00000295777,ENSP00000304236,ENSP00000330696,ENSP00000357268,ENSP00000358513,ENSP00000361366,ENSP00000362057,ENSP00000380948,ENSP00000396301,ENSP00000399421,ENSP00000411825,ENSP00000412237,ENSP00000419782,ENSP00000423673,ENSP00000427900,ENSP00000462309	BST2,CCL2,CD14,CD300LF,CD36,CDK5,CHPT1,CNR1,CSF1R,CTSZ,HGF,IK,IL10,ITGB2,KIF13B,LRP1,NDUFA13,NOX1,P2RX7,PDCD6IP,PLEK,SEMA4A,SERPINI1,SFTPD,SLC11A1,TNFSF10
GO:0071496	cellular response to external stimulus	7	305	0.0268	ENSP00000245414,ENSP00000269299,ENSP00000310305,ENSP00000330696,ENSP00000362299,ENSP00000377284,ENSP00000433138	ASGR1,CASP1,ENG,FOLR1,IRF1,P2RX7,P2RY2
GO:0002704	negative regulation of leukocyte mediated immunity	3	48	0.0270	ENSP00000252593,ENSP00000312367,ENSP00000391592	BST2,CD84,PTPN6
GO:0006690	icosanoid metabolic process	4	99	0.0279	ENSP00000009530,ENSP00000360687,ENSP00000364249,ENSP00000389414	CD74,PLA2G5,PTGDS,TBXAS1
GO:0022603	regulation of anatomical structure morphogenesis	14	961	0.0281	ENSP00000222390,ENSP00000225831,ENSP00000286301,ENSP00000302621,ENSP00000347197,ENSP00000351059,ENSP00000357268,ENSP00000362299,ENSP00000371420,ENSP00000380948,ENSP00000399421,ENSP00000412237,ENSP00000419782,ENSP00000427900	C5AR1,CCL2,CD36,CDK5,CSF1R,CX3CR1,ENG,GPNMB,HGF,IL10,ITGB2,KIF13B,LRG1,SEMA4A
GO:0051224	negative regulation of protein transport	5	161	0.0281	ENSP00000377833,ENSP00000399421,ENSP00000412237,ENSP00000419782,ENSP00000472620	ANXA4,C5AR2,CD36,CDK5,IL10
GO:0014854	response to inactivity	2	14	0.0283	ENSP00000241052,ENSP00000412237	CAT,IL10
GO:0035729	cellular response to hepatocyte growth factor stimulus	2	14	0.0283	ENSP00000222390,ENSP00000412237	HGF,IL10
GO:0060973	cell migration involved in heart development	2	14	0.0283	ENSP00000362299,ENSP00000377284	ENG,FOLR1
GO:0030003	cellular cation homeostasis	10	570	0.0285	ENSP00000233202,ENSP00000265983,ENSP00000330696,ENSP00000347197,ENSP00000362057,ENSP00000376822,ENSP00000378118,ENSP00000384906,ENSP00000399421,ENSP00000472620	C5AR1,C5AR2,CCL8,CD36,HPX,NOX1,P2RX7,SAA1,SLC11A1,STEAP3
GO:0008104	protein localization	23	1966	0.0286	ENSP00000009530,ENSP00000234313,ENSP00000241052,ENSP00000243077,ENSP00000255499,ENSP00000262101,ENSP00000275015,ENSP00000292401,ENSP00000317714,ENSP00000327251,ENSP00000338171,ENSP00000348888,ENSP00000360871,ENSP00000376822,ENSP00000380948,ENSP00000396301,ENSP00000399421,ENSP00000411825,ENSP00000412237,ENSP00000413697,ENSP00000419782,ENSP00000423673,ENSP00000427900	AZGP1,CAT,CD36,CD74,CDK5,FCN1,IK,IL10,ITGB2,KIF13B,LRP1,MSR1,NDUFA13,NFKBIE,NOS2,PDCD6IP,PIGR,PLEK,RNF128,SKAP1,STEAP3,STX4,TOM1
GO:0051094	positive regulation of developmental process	17	1286	0.0289	ENSP00000009530,ENSP00000212355,ENSP00000222390,ENSP00000262101,ENSP00000295777,ENSP00000302621,ENSP00000330696,ENSP00000343505,ENSP00000347197,ENSP00000351059,ENSP00000358513,ENSP00000362299,ENSP00000380948,ENSP00000383364,ENSP00000399421,ENSP00000412237,ENSP00000483570	BTK,C5AR1,CD36,CD74,CNR1,CX3CR1,ENG,HGF,IL10,ITGB2,LRG1,MSR1,P2RX7,PLA2G2A,SERPINI1,TGFBR3,TNFSF13
GO:0051640	organelle localization	10	574	0.0296	ENSP00000217131,ENSP00000234313,ENSP00000262094,ENSP00000317714,ENSP00000321971,ENSP00000330696,ENSP00000354111,ENSP00000377284,ENSP00000419782,ENSP00000483570	BTK,CDK5,CTSZ,DNAJC5,FOLR1,P2RX7,PLEK,RAB27B,RHOT2,STX4
GO:0050878	regulation of body fluid levels	9	483	0.0297	ENSP00000234313,ENSP00000245414,ENSP00000261405,ENSP00000310305,ENSP00000330696,ENSP00000341208,ENSP00000384906,ENSP00000391592,ENSP00000399421	CD36,IRF1,P2RX7,P2RY2,PLEK,PTPN6,SAA1,STAT5A,VWF
GO:0010469	regulation of signaling receptor activity	10	577	0.0304	ENSP00000222390,ENSP00000225831,ENSP00000241261,ENSP00000343505,ENSP00000371420,ENSP00000378118,ENSP00000382731,ENSP00000384906,ENSP00000412237,ENSP00000419782	CCL2,CCL8,CDK5,CECR1,GPNMB,HGF,IL10,SAA1,TNFSF10,TNFSF13
GO:0023061	signal release	5	165	0.0304	ENSP00000317714,ENSP00000330696,ENSP00000354111,ENSP00000419782,ENSP00000483570	BTK,CDK5,DNAJC5,P2RX7,STX4
GO:0030336	negative regulation of cell migration	6	237	0.0307	ENSP00000225831,ENSP00000243077,ENSP00000252593,ENSP00000351059,ENSP00000362299,ENSP00000472620	BST2,C5AR2,CCL2,CX3CR1,ENG,LRP1
GO:0017015	regulation of transforming growth factor beta receptor signaling pathway	4	103	0.0309	ENSP00000212355,ENSP00000302621,ENSP00000362299,ENSP00000377284	ENG,FOLR1,LRG1,TGFBR3
GO:0014070	response to organic cyclic compound	13	873	0.0310	ENSP00000225831,ENSP00000241052,ENSP00000310305,ENSP00000330696,ENSP00000358513,ENSP00000360797,ENSP00000362299,ENSP00000364249,ENSP00000377284,ENSP00000399421,ENSP00000412237,ENSP00000419782,ENSP00000433138	CARD9,CASP1,CAT,CCL2,CD36,CDK5,CNR1,ENG,FOLR1,IL10,P2RX7,P2RY2,PLA2G5
GO:0035458	cellular response to interferon-beta	2	15	0.0310	ENSP00000245414,ENSP00000423673	IRF1,NDUFA13
GO:0051709	regulation of killing of cells of other organism	2	15	0.0310	ENSP00000327251,ENSP00000330696	NOS2,P2RX7
GO:0006629	lipid metabolic process	16	1192	0.0316	ENSP00000009530,ENSP00000222390,ENSP00000229266,ENSP00000234313,ENSP00000241052,ENSP00000243077,ENSP00000262374,ENSP00000286301,ENSP00000330696,ENSP00000341208,ENSP00000360687,ENSP00000364249,ENSP00000383364,ENSP00000389414,ENSP00000399421,ENSP00000401831	ACSF2,ALG1,CAT,CD36,CD74,CHPT1,CSF1R,HGF,LRP1,P2RX7,PLA2G2A,PLA2G5,PLEK,PTGDS,STAT5A,TBXAS1
GO:2000377	regulation of reactive oxygen species metabolic process	5	169	0.0327	ENSP00000380948,ENSP00000399421,ENSP00000412237,ENSP00000441691,ENSP00000468767	ACP5,CD36,IL10,ITGAM,ITGB2
GO:0070482	response to oxygen levels	7	321	0.0333	ENSP00000212355,ENSP00000241052,ENSP00000327251,ENSP00000355747,ENSP00000362057,ENSP00000362299,ENSP00000433138	CASP1,CAT,ENG,NOS2,NOX1,PSEN2,TGFBR3
GO:1903078	positive regulation of protein localization to plasma membrane	3	53	0.0333	ENSP00000243077,ENSP00000317714,ENSP00000362205	LRP1,STX4,TREM2
GO:0002689	negative regulation of leukocyte chemotaxis	2	16	0.0341	ENSP00000225831,ENSP00000472620	C5AR2,CCL2
GO:0032695	negative regulation of interleukin-12 production	2	16	0.0341	ENSP00000412237,ENSP00000468767	ACP5,IL10
GO:0036149	phosphatidylinositol acyl-chain remodeling	2	16	0.0341	ENSP00000364249,ENSP00000383364	PLA2G2A,PLA2G5
GO:0045056	transcytosis	2	16	0.0341	ENSP00000243077,ENSP00000348888	LRP1,PIGR
GO:0045730	respiratory burst	2	16	0.0341	ENSP00000233202,ENSP00000362057	NOX1,SLC11A1
GO:0097067	cellular response to thyroid hormone stimulus	2	16	0.0341	ENSP00000345672,ENSP00000357981	CTSB,CTSS
GO:2000484	positive regulation of interleukin-8 secretion	2	16	0.0341	ENSP00000304236,ENSP00000360871	CD14,FCN1
GO:0006836	neurotransmitter transport	5	172	0.0342	ENSP00000317714,ENSP00000330696,ENSP00000354111,ENSP00000419782,ENSP00000483570	BTK,CDK5,DNAJC5,P2RX7,STX4
GO:0015909	long-chain fatty acid transport	3	54	0.0342	ENSP00000364249,ENSP00000383364,ENSP00000399421	CD36,PLA2G2A,PLA2G5
GO:0032963	collagen metabolic process	3	54	0.0342	ENSP00000330696,ENSP00000345672,ENSP00000357981	CTSB,CTSS,P2RX7
GO:0006875	cellular metal ion homeostasis	9	499	0.0345	ENSP00000233202,ENSP00000265983,ENSP00000330696,ENSP00000347197,ENSP00000376822,ENSP00000378118,ENSP00000384906,ENSP00000399421,ENSP00000472620	C5AR1,C5AR2,CCL8,CD36,HPX,P2RX7,SAA1,SLC11A1,STEAP3
GO:0035295	tube development	12	793	0.0362	ENSP00000212355,ENSP00000217131,ENSP00000225831,ENSP00000241052,ENSP00000243077,ENSP00000286301,ENSP00000357268,ENSP00000361366,ENSP00000362057,ENSP00000362299,ENSP00000366506,ENSP00000377284	CAT,CCL2,CSF1R,CTSZ,ENG,FOLR1,HRH2,LRP1,NOX1,SEMA4A,SFTPD,TGFBR3
GO:0071495	cellular response to endogenous stimulus	15	1106	0.0362	ENSP00000212355,ENSP00000225831,ENSP00000243077,ENSP00000310305,ENSP00000330696,ENSP00000341208,ENSP00000345672,ENSP00000351059,ENSP00000357981,ENSP00000362205,ENSP00000362299,ENSP00000377284,ENSP00000399421,ENSP00000412237,ENSP00000419782	CCL2,CD36,CDK5,CTSB,CTSS,CX3CR1,ENG,FOLR1,IL10,LRP1,P2RX7,P2RY2,STAT5A,TGFBR3,TREM2
GO:0002685	regulation of leukocyte migration	5	175	0.0364	ENSP00000009530,ENSP00000225831,ENSP00000347197,ENSP00000378118,ENSP00000472620	C5AR1,C5AR2,CCL2,CCL8,CD74
GO:0015711	organic anion transport	8	414	0.0364	ENSP00000233202,ENSP00000275015,ENSP00000327251,ENSP00000330696,ENSP00000364249,ENSP00000377284,ENSP00000383364,ENSP00000399421	CD36,FOLR1,NFKBIE,NOS2,P2RX7,PLA2G2A,PLA2G5,SLC11A1
GO:0006910	phagocytosis, recognition	2	17	0.0367	ENSP00000360871,ENSP00000399421	CD36,FCN1
GO:0030889	negative regulation of B cell proliferation	2	17	0.0367	ENSP00000412237,ENSP00000483570	BTK,IL10
GO:0032930	positive regulation of superoxide anion generation	2	17	0.0367	ENSP00000380948,ENSP00000441691	ITGAM,ITGB2
GO:0031623	receptor internalization	3	56	0.0369	ENSP00000243077,ENSP00000380948,ENSP00000399421	CD36,ITGB2,LRP1
GO:0008217	regulation of blood pressure	5	177	0.0376	ENSP00000217131,ENSP00000327251,ENSP00000358513,ENSP00000362057,ENSP00000362299	CNR1,CTSZ,ENG,NOS2,NOX1
GO:0002688	regulation of leukocyte chemotaxis	4	112	0.0384	ENSP00000009530,ENSP00000225831,ENSP00000347197,ENSP00000472620	C5AR1,C5AR2,CCL2,CD74
GO:0032479	regulation of type I interferon production	4	112	0.0384	ENSP00000245414,ENSP00000304236,ENSP00000328340,ENSP00000412237	CD14,IL10,IRF1,RNF135
GO:0050679	positive regulation of epithelial cell proliferation	5	178	0.0384	ENSP00000302621,ENSP00000341208,ENSP00000347197,ENSP00000412237,ENSP00000472620	C5AR1,C5AR2,IL10,LRG1,STAT5A
GO:1902041	regulation of extrinsic apoptotic signaling pathway via death domain receptors	3	57	0.0384	ENSP00000222390,ENSP00000241261,ENSP00000317714	HGF,STX4,TNFSF10
GO:1903531	negative regulation of secretion by cell	5	178	0.0384	ENSP00000312367,ENSP00000358513,ENSP00000377833,ENSP00000412237,ENSP00000472620	ANXA4,C5AR2,CD84,CNR1,IL10
GO:0002698	negative regulation of immune effector process	4	113	0.0392	ENSP00000252593,ENSP00000312367,ENSP00000391592,ENSP00000412237	BST2,CD84,IL10,PTPN6
GO:0007568	aging	6	255	0.0398	ENSP00000241052,ENSP00000243077,ENSP00000358513,ENSP00000362299,ENSP00000380948,ENSP00000412237	CAT,CNR1,ENG,IL10,ITGB2,LRP1
GO:0032651	regulation of interleukin-1 beta production	3	58	0.0398	ENSP00000330696,ENSP00000433138,ENSP00000468767	ACP5,CASP1,P2RX7
GO:0036148	phosphatidylglycerol acyl-chain remodeling	2	18	0.0398	ENSP00000364249,ENSP00000383364	PLA2G2A,PLA2G5
GO:0045076	regulation of interleukin-2 biosynthetic process	2	18	0.0398	ENSP00000360797,ENSP00000361366	CARD9,SFTPD
GO:0050710	negative regulation of cytokine secretion	3	58	0.0398	ENSP00000377833,ENSP00000412237,ENSP00000472620	ANXA4,C5AR2,IL10
GO:0071404	cellular response to low-density lipoprotein particle stimulus	2	18	0.0398	ENSP00000380948,ENSP00000399421	CD36,ITGB2
GO:0071702	organic substance transport	23	2040	0.0399	ENSP00000009530,ENSP00000233202,ENSP00000234313,ENSP00000241052,ENSP00000243077,ENSP00000262101,ENSP00000265983,ENSP00000275015,ENSP00000292401,ENSP00000317714,ENSP00000327251,ENSP00000330696,ENSP00000364249,ENSP00000376822,ENSP00000377284,ENSP00000383364,ENSP00000399421,ENSP00000411825,ENSP00000413697,ENSP00000419782,ENSP00000423673,ENSP00000427900,ENSP00000483570	AZGP1,BTK,CAT,CD36,CD74,CDK5,FOLR1,HPX,KIF13B,LRP1,MSR1,NDUFA13,NFKBIE,NOS2,P2RX7,PDCD6IP,PLA2G2A,PLA2G5,PLEK,SLC11A1,STEAP3,STX4,TOM1
GO:0031670	cellular response to nutrient	3	59	0.0409	ENSP00000310305,ENSP00000330696,ENSP00000377284	FOLR1,P2RX7,P2RY2
GO:0043062	extracellular structure organization	7	339	0.0409	ENSP00000261405,ENSP00000357981,ENSP00000362057,ENSP00000362299,ENSP00000380948,ENSP00000383364,ENSP00000441691	CTSS,ENG,ITGAM,ITGB2,NOX1,PLA2G2A,VWF
GO:0045860	positive regulation of protein kinase activity	9	517	0.0409	ENSP00000009530,ENSP00000222390,ENSP00000233202,ENSP00000286301,ENSP00000330696,ENSP00000347197,ENSP00000384906,ENSP00000419782,ENSP00000458715	C5AR1,CARD14,CD74,CDK5,CSF1R,HGF,P2RX7,SAA1,SLC11A1
GO:0048844	artery morphogenesis	3	59	0.0409	ENSP00000243077,ENSP00000362299,ENSP00000377284	ENG,FOLR1,LRP1
GO:0046631	alpha-beta T cell activation	3	60	0.0425	ENSP00000229332,ENSP00000245414,ENSP00000357268	CLEC4A,IRF1,SEMA4A
GO:0140029	exocytic process	3	60	0.0425	ENSP00000234313,ENSP00000317714,ENSP00000483570	BTK,PLEK,STX4
GO:0007263	nitric oxide mediated signal transduction	2	19	0.0426	ENSP00000327251,ENSP00000399421	CD36,NOS2
GO:0032717	negative regulation of interleukin-8 production	2	19	0.0426	ENSP00000377833,ENSP00000412237	ANXA4,IL10
GO:0042534	regulation of tumor necrosis factor biosynthetic process	2	19	0.0426	ENSP00000360797,ENSP00000412237	CARD9,IL10
GO:0042994	cytoplasmic sequestering of transcription factor	2	19	0.0426	ENSP00000275015,ENSP00000412237	IL10,NFKBIE
GO:0050728	negative regulation of inflammatory response	4	117	0.0426	ENSP00000222390,ENSP00000384906,ENSP00000412237,ENSP00000468767	ACP5,HGF,IL10,SAA1
GO:0070230	positive regulation of lymphocyte apoptotic process	2	19	0.0426	ENSP00000330696,ENSP00000412237	IL10,P2RX7
GO:0071318	cellular response to ATP	2	19	0.0426	ENSP00000310305,ENSP00000330696	P2RX7,P2RY2
GO:1902105	regulation of leukocyte differentiation	6	261	0.0426	ENSP00000009530,ENSP00000245414,ENSP00000333680,ENSP00000363770,ENSP00000391592,ENSP00000483570	BTK,C1QC,CD74,IRF1,NFAM1,PTPN6
GO:1903206	negative regulation of hydrogen peroxide-induced cell death	2	19	0.0426	ENSP00000222390,ENSP00000412237	HGF,IL10
GO:0002792	negative regulation of peptide secretion	4	118	0.0432	ENSP00000009530,ENSP00000377833,ENSP00000412237,ENSP00000472620	ANXA4,C5AR2,CD74,IL10
GO:0072676	lymphocyte migration	3	61	0.0433	ENSP00000225831,ENSP00000378118,ENSP00000384906	CCL2,CCL8,SAA1
GO:0017144	drug metabolic process	10	622	0.0441	ENSP00000229266,ENSP00000241052,ENSP00000261733,ENSP00000327251,ENSP00000341208,ENSP00000362057,ENSP00000364249,ENSP00000377284,ENSP00000382731,ENSP00000468767	ACP5,ALDH2,CAT,CECR1,CHPT1,FOLR1,NOS2,NOX1,PLA2G5,STAT5A
GO:0032147	activation of protein kinase activity	7	347	0.0445	ENSP00000009530,ENSP00000222390,ENSP00000233202,ENSP00000330696,ENSP00000347197,ENSP00000384906,ENSP00000458715	C5AR1,CARD14,CD74,HGF,P2RX7,SAA1,SLC11A1
GO:0050920	regulation of chemotaxis	5	188	0.0448	ENSP00000009530,ENSP00000225831,ENSP00000317714,ENSP00000347197,ENSP00000472620	C5AR1,C5AR2,CCL2,CD74,STX4
GO:0030888	regulation of B cell proliferation	3	62	0.0449	ENSP00000009530,ENSP00000412237,ENSP00000483570	BTK,CD74,IL10
GO:0006509	membrane protein ectodomain proteolysis	2	20	0.0454	ENSP00000330696,ENSP00000355747	P2RX7,PSEN2
GO:0033194	response to hydroperoxide	2	20	0.0454	ENSP00000317714,ENSP00000399421	CD36,STX4
GO:0032387	negative regulation of intracellular transport	3	63	0.0465	ENSP00000312367,ENSP00000399421,ENSP00000419782	CD36,CD84,CDK5
GO:0061024	membrane organization	11	729	0.0469	ENSP00000217131,ENSP00000262101,ENSP00000267953,ENSP00000317714,ENSP00000321971,ENSP00000330696,ENSP00000362205,ENSP00000377284,ENSP00000380948,ENSP00000423673,ENSP00000441691	BCL2A1,CTSZ,FOLR1,ITGAM,ITGB2,MSR1,NDUFA13,P2RX7,RHOT2,STX4,TREM2
GO:0050851	antigen receptor-mediated signaling pathway	4	122	0.0473	ENSP00000338171,ENSP00000363031,ENSP00000391592,ENSP00000483570	BTK,PTPN6,SKAP1,THEMIS2
GO:0042592	homeostatic process	18	1491	0.0474	ENSP00000212355,ENSP00000225831,ENSP00000233202,ENSP00000265983,ENSP00000310305,ENSP00000321971,ENSP00000327251,ENSP00000330696,ENSP00000347197,ENSP00000358513,ENSP00000361366,ENSP00000362057,ENSP00000376822,ENSP00000378118,ENSP00000384906,ENSP00000399421,ENSP00000468767,ENSP00000472620	ACP5,C5AR1,C5AR2,CCL2,CCL8,CD36,CNR1,HPX,NOS2,NOX1,P2RX7,P2RY2,RHOT2,SAA1,SFTPD,SLC11A1,STEAP3,TGFBR3
GO:0002367	cytokine production involved in immune response	2	21	0.0488	ENSP00000233202,ENSP00000477563	MR1,SLC11A1
GO:0036150	phosphatidylserine acyl-chain remodeling	2	21	0.0488	ENSP00000364249,ENSP00000383364	PLA2G2A,PLA2G5
GO:0055093	response to hyperoxia	2	21	0.0488	ENSP00000241052,ENSP00000362057	CAT,NOX1
GO:0006869	lipid transport	6	272	0.0495	ENSP00000262101,ENSP00000327251,ENSP00000330696,ENSP00000364249,ENSP00000383364,ENSP00000399421	CD36,MSR1,NOS2,P2RX7,PLA2G2A,PLA2G5
GO:0016999	antibiotic metabolic process	4	124	0.0495	ENSP00000241052,ENSP00000261733,ENSP00000341208,ENSP00000362057	ALDH2,CAT,NOX1,STAT5A
GO:0002220	innate immune response activating cell surface receptor signaling pathway	3	65	0.0496	ENSP00000229332,ENSP00000360797,ENSP00000360871	CARD9,CLEC4A,FCN1
GO:0009628	response to abiotic stimulus	14	1052	0.0496	ENSP00000212355,ENSP00000241052,ENSP00000245414,ENSP00000304236,ENSP00000327251,ENSP00000330696,ENSP00000343412,ENSP00000355747,ENSP00000357981,ENSP00000362057,ENSP00000362299,ENSP00000366506,ENSP00000419782,ENSP00000433138	BRE,CASP1,CAT,CD14,CDK5,CTSS,ENG,HRH2,IRF1,NOS2,NOX1,P2RX7,PSEN2,TGFBR3
GO:0009894	regulation of catabolic process	12	840	0.0496	ENSP00000222390,ENSP00000233202,ENSP00000243077,ENSP00000255499,ENSP00000327251,ENSP00000330696,ENSP00000343505,ENSP00000358513,ENSP00000412237,ENSP00000419782,ENSP00000423673,ENSP00000433138	CASP1,CDK5,CNR1,HGF,IL10,LRP1,NDUFA13,NOS2,P2RX7,RNF128,SLC11A1,TNFSF13
GO:0014068	positive regulation of phosphatidylinositol 3-kinase signaling	3	65	0.0496	ENSP00000222390,ENSP00000241052,ENSP00000391592	CAT,HGF,PTPN6
GO:0032481	positive regulation of type I interferon production	3	65	0.0496	ENSP00000245414,ENSP00000304236,ENSP00000328340	CD14,IRF1,RNF135
GO:1903201	regulation of oxidative stress-induced cell death	3	65	0.0496	ENSP00000222390,ENSP00000362057,ENSP00000412237	HGF,IL10,NOX1
GO:0018108	peptidyl-tyrosine phosphorylation	5	195	0.0499	ENSP00000222390,ENSP00000286301,ENSP00000341208,ENSP00000391592,ENSP00000483570	BTK,CSF1R,HGF,PTPN6,STAT5A
